# EsViritu is a sensitive and specific profiler for viral pathogen detection and genome recovery in metagenomes

**DOI:** 10.64898/2026.09.29.755457

**Authors:** Michael J. Tisza, Shelby R. Simar, Jackie K. Zorz, Sara J. Javornik Cregeen, Anthony W. Maresso

## Abstract

Metagenomic sequencing allows for detection of any number of pathogenic viruses from a single sample without a priori knowledge of its contents. This has created a substantial opportunity to characterize pathogens in humans and their environment, but the field is held back by a lack of bioinformatics tools for taxonomic profiling and reconstructing virus genomes. The ideal profiler would simultaneously do two things: report viruses at single-read sensitivity so that ultra-low-abundance pathogens are not missed and hold near-perfect specificity so that a pathogen is never falsely reported. Here we present EsViritu, a taxonomic profiler that pairs an iterative greedy clustering algorithm and lowest-common-ancestor taxonomic refinement with a curated Virus Pathogen Database to reconstruct virus genomes and generate virome profiles directly from reads. We benchmarked EsViritu against four leading metagenomic profilers (Kraken2, Centrifuger, Metabuli, and Sylph), running each program across a full parameter sweep and against the same Virus Pathogen Database for an apples-to-apples comparison. Across synthetic positive controls, pathogen-free negative controls, and mutated mock communities, EsViritu was the most accurate tool at reconstructing community composition: it led or tied every tool on relative abundance accuracy at all taxonomic ranks and led or tied on detection across ranks. Importantly, other tools frequently report the presence of multiple related taxa when only reads for a single genome are present, but EsViritu faithfully records the correct, single taxon and genome. EsViritu achieves read-level sensitivity for sequences as low as 85% average nucleotide identity to the nearest reference and reports essentially no false positives in pathogen-free host and synthetic samples. EsViritu also returns reconstructed consensus genomes whose nucleotide identity to the nearest reference closely tracks ground truth, yielding both a profile and genomes from a single run.

## Supplementary material for "EsViritu is a sensitive and specific profiler for viral pathogen detection and genome recovery in metagenomes": Tables S1 to S20

### Sheet: S1 Firth Coefficients
Table S1. Bias-reduced logistic regression coefficients for positive-control detection (brglm2 AS_mixed), with tool-by-depth interaction and genome as a fixed blocking factor; EsViritu is the reference tool.
Source: stats/pos_firth_coefficients.csv.
term	estimate	std.error	statistic	p.value	estimator	genome_effect
(Intercept)	13.75	1.13	12.16	4.922e-34	brglm2 AS_mixed	fixed block
base_toolCentrifuger	-8.346	0.87	-9.593	8.551e-22	brglm2 AS_mixed	fixed block
base_toolKraken2	-6.587	0.7725	-8.526	1.514e-17	brglm2 AS_mixed	fixed block
base_toolMetabuli	4.718	2.59	1.821	0.06855	brglm2 AS_mixed	fixed block
base_toolSylph	-12.61	1.079	-11.68	1.56e-31	brglm2 AS_mixed	fixed block
lr_c	3.307	0.4484	7.375	1.648e-13	brglm2 AS_mixed	fixed block
accessionOM892302.1	-11.26	0.9414	-11.96	5.541e-33	brglm2 AS_mixed	fixed block
accessionOR607356.1	-3.86	0.5357	-7.204	5.837e-13	brglm2 AS_mixed	fixed block
accessionPP228892.1	-12.19	0.9935	-12.27	1.338e-34	brglm2 AS_mixed	fixed block
accessionPP410071.1	-7.167	0.7395	-9.691	3.286e-22	brglm2 AS_mixed	fixed block
accessionPP410088.1	-6.841	0.7246	-9.44	3.723e-21	brglm2 AS_mixed	fixed block
accessionPZ364880.1	-6.279	0.6967	-9.012	2.027e-19	brglm2 AS_mixed	fixed block
base_toolCentrifuger:lr_c	-0.2662	0.5183	-0.5136	0.6075	brglm2 AS_mixed	fixed block
base_toolKraken2:lr_c	0.106	0.4758	0.2228	0.8237	brglm2 AS_mixed	fixed block
base_toolMetabuli:lr_c	-0.2607	1.391	-0.1874	0.8514	brglm2 AS_mixed	fixed block
base_toolSylph:lr_c	-1.936	0.5491	-3.526	0.0004223	brglm2 AS_mixed	fixed block

### Sheet: S2 Firth Marginal Means
Table S2. Estimated marginal detection probabilities from bias-reduced logistic regression at 10 and 100 read pairs, averaged over fixed genome blocks, with 95% confidence intervals.
Source: stats/pos_firth_emmeans.csv. NA/NaN = unavailable or undefined; Inf = infinite.
base_tool	lr_c	prob	SE	df	asymp.LCL	asymp.UCL	read_pairs	estimator	genome_effect
EsViritu	-1	0.974431	0.00955557	Inf	0.947289	0.987777	10	brglm2 AS_mixed	fixed block
Centrifuger	-1	0.0116656	0.0050722	Inf	0.00495878	0.0271956	10	brglm2 AS_mixed	fixed block
Kraken2	-1	0.0451238	0.0157508	Inf	0.0225626	0.088209	10	brglm2 AS_mixed	fixed block
Metabuli	-1	0.999819	0.000239894	Inf	0.997563	0.999987	10	brglm2 AS_mixed	fixed block
Sylph	-1	0.000883587	0.000577044	Inf	0.000245551	0.00317423	10	brglm2 AS_mixed	fixed block
EsViritu	0	0.99904	0.000713422	Inf	0.995888	0.999776	100	brglm2 AS_mixed	fixed block
Centrifuger	0	0.198018	0.0445263	Inf	0.124743	0.299602	100	brglm2 AS_mixed	fixed block
Kraken2	0	0.58921	0.0596108	Inf	0.469536	0.699182	100	brglm2 AS_mixed	fixed block
Metabuli	0	0.999991	2.20987e-05	Inf	0.998668	1	100	brglm2 AS_mixed	fixed block
Sylph	0	0.003471	0.001872	Inf	0.00120439	0.0099607	100	brglm2 AS_mixed	fixed block

### Sheet: S3 Firth Tool Contrasts
Table S3. Tool-versus-EsViritu odds ratios for positive-control detection at 10 and 100 read pairs; p-values are Benjamini-Hochberg adjusted jointly across both depths.
Source: stats/pos_firth_tool_contrasts.csv. NA/NaN = unavailable or undefined; Inf = infinite.
contrast	lr_c	odds.ratio	SE	df	null	z.ratio	p.value	read_pairs	p_adjustment
Centrifuger / EsViritu	-1	0.000309723	0.000214691	Inf	1	-11.6563	5.68224e-31	10	BH across both depths
Kraken2 / EsViritu	-1	0.00124002	0.000775212	Inf	1	-10.7054	1.91971e-26	10	BH across both depths
Metabuli / EsViritu	-1	145.336	189.881	Inf	1	3.81099	0.000158185	10	BH across both depths
Sylph / EsViritu	-1	2.32061e-05	2.06556e-05	Inf	1	-11.9887	3.25627e-32	10	BH across both depths
Centrifuger / EsViritu	0	0.000237331	0.000206481	Inf	1	-9.59306	1.36821e-21	100	BH across both depths
Kraken2 / EsViritu	0	0.00137868	0.00106507	Inf	1	-8.52607	2.01872e-17	100	BH across both depths
Metabuli / EsViritu	0	111.978	290.077	Inf	1	1.82139	0.0685476	100	BH across both depths
Sylph / EsViritu	0	3.34795e-06	3.61283e-06	Inf	1	-11.6829	5.68224e-31	100	BH across both depths

### Sheet: S4 LD50 Best Param
Table S4. Estimated LD50 (read pairs giving 50% detection) per genome at each tool's headline parameter setting, with 95% delta-method confidence intervals, censoring status, and fit diagnostics.
Source: stats/pos_ld50_per_genome.csv. Tested range: 1-1,000 read pairs. left_censored/right_censored indicate limits outside that range; *_plot columns are plotting values, not uncensored estimates. NA = unavailable; Inf = infinite.
accession	ANI	base_tool	ld50_reads	ld50_lo	ld50_hi	censoring	prob_at_min_reads	prob_at_max_reads	slope_logit	se_log10_ld50	ci_method	tested_min_read_pairs	tested_max_read_pairs	converged	full_rank	ld50_plot	ld50_lo_plot	ld50_hi_plot
OM892290.1	95.62	EsViritu	NA	NA	NA	left_censored	0.97619	0.97619	-3.43802e-15	NA	delta method on log10 LD50	1	1000	TRUE	TRUE	1	NA	NA
OM892290.1	95.62	Centrifuger	2.4905	1.05839	5.86036	estimable	0.231188	0.999628	3.0322	0.189615	delta method on log10 LD50	1	1000	TRUE	TRUE	2.4905	1.05839	5.86036
OM892290.1	95.62	Kraken2	1.27307	0.56192	2.88424	estimable	0.414902	0.999924	3.27827	0.181217	delta method on log10 LD50	1	1000	TRUE	TRUE	1.27307	1	2.88424
OM892290.1	95.62	Metabuli	NA	NA	NA	left_censored	0.97619	0.97619	-9.75935e-17	NA	delta method on log10 LD50	1	1000	TRUE	TRUE	1	NA	NA
OM892290.1	95.62	Sylph	8.03589	3.8715	16.6797	estimable	0.0371323	0.999467	3.59703	0.161817	delta method on log10 LD50	1	1000	TRUE	TRUE	8.03589	3.8715	16.6797
OM892302.1	76.39	EsViritu	7.7163	2.7152	21.9289	estimable	0.144423	0.98573	2.00475	0.231437	delta method on log10 LD50	1	1000	TRUE	TRUE	7.7163	2.7152	21.9289
OM892302.1	76.39	Centrifuger	NA	NA	NA	right_censored	0.0238095	0.0238095	-8.88178e-16	NA	delta method on log10 LD50	1	1000	TRUE	TRUE	1000	NA	NA
OM892302.1	76.39	Kraken2	NA	NA	NA	right_censored	0.0238095	0.0238095	-1.33227e-15	NA	delta method on log10 LD50	1	1000	TRUE	TRUE	1000	NA	NA
OM892302.1	76.39	Metabuli	0.120146	0.00137172	10.5234	left_censored	0.794804	0.996885	1.47141	0.991061	delta method on log10 LD50	1	1000	TRUE	TRUE	1	1	10.5234
OM892302.1	76.39	Sylph	NA	NA	NA	right_censored	0.0238095	0.0238095	-4.44089e-16	NA	delta method on log10 LD50	1	1000	TRUE	TRUE	1000	NA	NA
OR607356.1	91.55	EsViritu	NA	NA	NA	left_censored	0.97619	0.97619	-3.07295e-15	NA	delta method on log10 LD50	1	1000	TRUE	TRUE	1	NA	NA
OR607356.1	91.55	Centrifuger	19.9517	8.47007	46.9973	estimable	0.0250764	0.99173	2.81576	0.189847	delta method on log10 LD50	1	1000	TRUE	TRUE	19.9517	8.47007	46.9973
OR607356.1	91.55	Kraken2	10.0376	4.82929	20.863	estimable	0.028497	0.999125	3.5233	0.162119	delta method on log10 LD50	1	1000	TRUE	TRUE	10.0376	4.82929	20.863
OR607356.1	91.55	Metabuli	0	0	Inf	left_censored	0.97619	0.97619	4.89586e-16	1.43716e+31	delta method on log10 LD50	1	1000	TRUE	TRUE	1	1	1000
OR607356.1	91.55	Sylph	Inf	0	Inf	right_censored	0.0238095	0.0238095	7.40412e-16	6.28373e+30	delta method on log10 LD50	1	1000	TRUE	TRUE	1000	1	1000
PP228892.1	75.91	EsViritu	39.9408	14.2281	112.121	estimable	0.0402775	0.94099	1.98003	0.228713	delta method on log10 LD50	1	1000	TRUE	TRUE	39.9408	14.2281	112.121
PP228892.1	75.91	Centrifuger	NA	NA	NA	right_censored	0.0238095	0.0238095	-4.44089e-16	NA	delta method on log10 LD50	1	1000	TRUE	TRUE	1000	NA	NA
PP228892.1	75.91	Kraken2	NA	NA	NA	right_censored	0.0238095	0.0238095	-4.44089e-16	NA	delta method on log10 LD50	1	1000	TRUE	TRUE	1000	NA	NA
PP228892.1	75.91	Metabuli	0.120146	0.00137172	10.5234	left_censored	0.794804	0.996885	1.47141	0.991061	delta method on log10 LD50	1	1000	TRUE	TRUE	1	1	10.5234
PP228892.1	75.91	Sylph	Inf	0	Inf	right_censored	0.0238095	0.0238095	8.88178e-16	4.3668e+30	delta method on log10 LD50	1	1000	TRUE	TRUE	1000	1	1000
PP410071.1	87.88	EsViritu	0.672016	0.164116	2.75174	left_censored	0.603244	0.999548	2.42729	0.312367	delta method on log10 LD50	1	1000	TRUE	TRUE	1	1	2.75174
PP410071.1	87.88	Centrifuger	517.931	199.022	1347.85	estimable	0.000890775	0.676833	2.58726	0.211928	delta method on log10 LD50	1	1000	TRUE	TRUE	517.931	199.022	1000
PP410071.1	87.88	Kraken2	64.3034	31.1223	132.86	estimable	0.0010159	0.989457	3.81088	0.1608	delta method on log10 LD50	1	1000	TRUE	TRUE	64.3034	31.1223	132.86
PP410071.1	87.88	Metabuli	0.120146	0.00137172	10.5234	left_censored	0.794804	0.996885	1.47141	0.991061	delta method on log10 LD50	1	1000	TRUE	TRUE	1	1	10.5234
PP410071.1	87.88	Sylph	NA	NA	NA	right_censored	0.0238095	0.0238095	0	NA	delta method on log10 LD50	1	1000	TRUE	TRUE	1000	NA	NA
PP410088.1	86.76	EsViritu	0.672016	0.164116	2.75174	left_censored	0.603244	0.999548	2.42729	0.312367	delta method on log10 LD50	1	1000	TRUE	TRUE	1	1	2.75174
PP410088.1	86.76	Centrifuger	323.586	125.79	832.402	estimable	0.00174676	0.775448	2.52919	0.209363	delta method on log10 LD50	1	1000	TRUE	TRUE	323.586	125.79	832.402
PP410088.1	86.76	Kraken2	64.3034	31.1223	132.86	estimable	0.0010159	0.989457	3.81088	0.1608	delta method on log10 LD50	1	1000	TRUE	TRUE	64.3034	31.1223	132.86
PP410088.1	86.76	Metabuli	0.00541551	9.69885e-09	3023.84	left_censored	0.888283	0.99198	0.914826	2.93216	delta method on log10 LD50	1	1000	TRUE	TRUE	1	1	1000
PP410088.1	86.76	Sylph	NA	NA	NA	right_censored	0.0238095	0.0238095	-2.66454e-15	NA	delta method on log10 LD50	1	1000	TRUE	TRUE	1000	NA	NA
PZ364880.1	85.05	EsViritu	1.94033	0.934128	4.03038	estimable	0.229641	0.999989	4.20438	0.161977	delta method on log10 LD50	1	1000	TRUE	TRUE	1.94033	1	4.03038
PZ364880.1	85.05	Centrifuger	126.399	50.7622	314.737	estimable	0.00519596	0.904285	2.50014	0.202148	delta method on log10 LD50	1	1000	TRUE	TRUE	126.399	50.7622	314.737
PZ364880.1	85.05	Kraken2	23.826	11.3153	50.1689	estimable	0.00131165	0.999599	4.81838	0.164995	delta method on log10 LD50	1	1000	TRUE	TRUE	23.826	11.3153	50.1689
PZ364880.1	85.05	Metabuli	NA	NA	NA	left_censored	0.97619	0.97619	-8.88178e-16	NA	delta method on log10 LD50	1	1000	TRUE	TRUE	1	NA	NA
PZ364880.1	85.05	Sylph	Inf	0	Inf	right_censored	0.0238095	0.0238095	8.88178e-16	4.3668e+30	delta method on log10 LD50	1	1000	TRUE	TRUE	1000	1	1000

### Sheet: S5 LD50 All Params
Table S5. Estimated LD50 (read pairs giving 50% detection) per genome across all tested tool parameter sets, with 95% delta-method confidence intervals, censoring status, and fit diagnostics.
Source: stats/pos_ld50_per_genome_all_params.csv. Tested range: 1-1,000 read pairs. left_censored/right_censored indicate limits outside that range; *_plot columns are plotting values, not uncensored estimates. NA = unavailable; Inf = infinite.
accession	ANI	base_tool	param_set	ld50_reads	ld50_lo	ld50_hi	censoring	prob_at_min_reads	prob_at_max_reads	slope_logit	se_log10_ld50	ci_method	tested_min_read_pairs	tested_max_read_pairs	converged	full_rank	ld50_plot	ld50_lo_plot	ld50_hi_plot
OM892290.1	95.62	EsViritu	sense	NA	NA	NA	left_censored	0.97619	0.97619	-4.48373e-16	NA	delta method on log10 LD50	1	1000	TRUE	TRUE	1	NA	NA
OM892290.1	95.62	EsViritu	sr	NA	NA	NA	left_censored	0.97619	0.97619	-4.48373e-16	NA	delta method on log10 LD50	1	1000	TRUE	TRUE	1	NA	NA
OM892290.1	95.62	Centrifuger	mhl100_ms0	2.4905	1.05839	5.86036	estimable	0.231188	0.999628	3.0322	0.189615	delta method on log10 LD50	1	1000	TRUE	TRUE	2.4905	1.05839	5.86036
OM892290.1	95.62	Centrifuger	mhl100_ms100	2.4905	1.05839	5.86036	estimable	0.231188	0.999628	3.0322	0.189615	delta method on log10 LD50	1	1000	TRUE	TRUE	2.4905	1.05839	5.86036
OM892290.1	95.62	Centrifuger	mhl100_ms500	2.4905	1.05839	5.86036	estimable	0.231188	0.999628	3.0322	0.189615	delta method on log10 LD50	1	1000	TRUE	TRUE	2.4905	1.05839	5.86036
OM892290.1	95.62	Centrifuger	mhl50_ms0	0.0054155	9.69879e-09	3023.85	left_censored	0.888284	0.99198	0.914826	2.93216	delta method on log10 LD50	1	1000	TRUE	TRUE	1	1	1000
OM892290.1	95.62	Centrifuger	mhl50_ms100	0.0054155	9.69879e-09	3023.85	left_censored	0.888284	0.99198	0.914826	2.93216	delta method on log10 LD50	1	1000	TRUE	TRUE	1	1	1000
OM892290.1	95.62	Centrifuger	mhl50_ms500	0.0054155	9.69879e-09	3023.85	left_censored	0.888284	0.99198	0.914826	2.93216	delta method on log10 LD50	1	1000	TRUE	TRUE	1	1	1000
OM892290.1	95.62	Centrifuger	mhlauto_ms0	NA	NA	NA	left_censored	0.97619	0.97619	-4.48373e-16	NA	delta method on log10 LD50	1	1000	TRUE	TRUE	1	NA	NA
OM892290.1	95.62	Centrifuger	mhlauto_ms100	NA	NA	NA	left_censored	0.97619	0.97619	-4.48373e-16	NA	delta method on log10 LD50	1	1000	TRUE	TRUE	1	NA	NA
OM892290.1	95.62	Centrifuger	mhlauto_ms500	NA	NA	NA	left_censored	0.97619	0.97619	-4.48373e-16	NA	delta method on log10 LD50	1	1000	TRUE	TRUE	1	NA	NA
OM892290.1	95.62	Kraken2	conf0.2_mhg2	NA	NA	NA	left_censored	0.97619	0.97619	-4.48373e-16	NA	delta method on log10 LD50	1	1000	TRUE	TRUE	1	NA	NA
OM892290.1	95.62	Kraken2	conf0.2_mhg3	NA	NA	NA	left_censored	0.97619	0.97619	-4.48373e-16	NA	delta method on log10 LD50	1	1000	TRUE	TRUE	1	NA	NA
OM892290.1	95.62	Kraken2	conf0.2_mhg5	NA	NA	NA	left_censored	0.97619	0.97619	-4.48373e-16	NA	delta method on log10 LD50	1	1000	TRUE	TRUE	1	NA	NA
OM892290.1	95.62	Kraken2	conf0.5_mhg2	1.27307	0.56192	2.88424	estimable	0.414902	0.999924	3.27827	0.181217	delta method on log10 LD50	1	1000	TRUE	TRUE	1.27307	1	2.88424
OM892290.1	95.62	Kraken2	conf0.5_mhg3	1.27307	0.56192	2.88424	estimable	0.414902	0.999924	3.27827	0.181217	delta method on log10 LD50	1	1000	TRUE	TRUE	1.27307	1	2.88424
OM892290.1	95.62	Kraken2	conf0.5_mhg5	1.27307	0.56192	2.88424	estimable	0.414902	0.999924	3.27827	0.181217	delta method on log10 LD50	1	1000	TRUE	TRUE	1.27307	1	2.88424
OM892290.1	95.62	Kraken2	conf0_mhg2	NA	NA	NA	left_censored	0.97619	0.97619	-4.48373e-16	NA	delta method on log10 LD50	1	1000	TRUE	TRUE	1	NA	NA
OM892290.1	95.62	Kraken2	conf0_mhg3	NA	NA	NA	left_censored	0.97619	0.97619	-4.48373e-16	NA	delta method on log10 LD50	1	1000	TRUE	TRUE	1	NA	NA
OM892290.1	95.62	Kraken2	conf0_mhg5	NA	NA	NA	left_censored	0.97619	0.97619	-4.48373e-16	NA	delta method on log10 LD50	1	1000	TRUE	TRUE	1	NA	NA
OM892290.1	95.62	Metabuli	prec0_ms0.15_ptax10239	NA	NA	NA	left_censored	0.97619	0.97619	-4.48373e-16	NA	delta method on log10 LD50	1	1000	TRUE	TRUE	1	NA	NA
OM892290.1	95.62	Metabuli	prec0_ms0.15_ptaxnone	NA	NA	NA	left_censored	0.97619	0.97619	-4.48373e-16	NA	delta method on log10 LD50	1	1000	TRUE	TRUE	1	NA	NA
OM892290.1	95.62	Metabuli	prec0_ms0_ptax10239	NA	NA	NA	left_censored	0.97619	0.97619	-4.48373e-16	NA	delta method on log10 LD50	1	1000	TRUE	TRUE	1	NA	NA
OM892290.1	95.62	Metabuli	prec0_ms0_ptaxnone	NA	NA	NA	left_censored	0.97619	0.97619	-4.48373e-16	NA	delta method on log10 LD50	1	1000	TRUE	TRUE	1	NA	NA
OM892290.1	95.62	Metabuli	prec1_ms0.15_ptax10239	NA	NA	NA	left_censored	0.97619	0.97619	-4.48373e-16	NA	delta method on log10 LD50	1	1000	TRUE	TRUE	1	NA	NA
OM892290.1	95.62	Metabuli	prec1_ms0.15_ptaxnone	NA	NA	NA	left_censored	0.97619	0.97619	-4.48373e-16	NA	delta method on log10 LD50	1	1000	TRUE	TRUE	1	NA	NA
OM892290.1	95.62	Metabuli	prec1_ms0_ptax10239	NA	NA	NA	left_censored	0.97619	0.97619	-4.48373e-16	NA	delta method on log10 LD50	1	1000	TRUE	TRUE	1	NA	NA
OM892290.1	95.62	Metabuli	prec1_ms0_ptaxnone	NA	NA	NA	left_censored	0.97619	0.97619	-4.48373e-16	NA	delta method on log10 LD50	1	1000	TRUE	TRUE	1	NA	NA
OM892290.1	95.62	Sylph	mnk10	8.03589	3.8715	16.6797	estimable	0.0371323	0.999467	3.59703	0.161817	delta method on log10 LD50	1	1000	TRUE	TRUE	8.03589	3.8715	16.6797
OM892290.1	95.62	Sylph	mnk20	NA	NA	NA	right_censored	0.0238095	0.0238095	-5.48555e-16	NA	delta method on log10 LD50	1	1000	TRUE	TRUE	1000	NA	NA
OM892290.1	95.62	Sylph	mnk50	NA	NA	NA	right_censored	0.0238095	0.0238095	-5.48555e-16	NA	delta method on log10 LD50	1	1000	TRUE	TRUE	1000	NA	NA
OM892302.1	76.39	EsViritu	sense	3.16359	1.4306	6.99587	estimable	0.138825	0.999891	3.64886	0.175851	delta method on log10 LD50	1	1000	TRUE	TRUE	3.16359	1.4306	6.99587
OM892302.1	76.39	EsViritu	sr	7.7163	2.7152	21.9289	estimable	0.144423	0.98573	2.00474	0.231437	delta method on log10 LD50	1	1000	TRUE	TRUE	7.7163	2.7152	21.9289
OM892302.1	76.39	Centrifuger	mhl100_ms0	NA	NA	NA	right_censored	0.0238095	0.0238095	-5.48555e-16	NA	delta method on log10 LD50	1	1000	TRUE	TRUE	1000	NA	NA
OM892302.1	76.39	Centrifuger	mhl100_ms100	NA	NA	NA	right_censored	0.0238095	0.0238095	-5.48555e-16	NA	delta method on log10 LD50	1	1000	TRUE	TRUE	1000	NA	NA
OM892302.1	76.39	Centrifuger	mhl100_ms500	NA	NA	NA	right_censored	0.0238095	0.0238095	-5.48555e-16	NA	delta method on log10 LD50	1	1000	TRUE	TRUE	1000	NA	NA
OM892302.1	76.39	Centrifuger	mhl50_ms0	4.99279	2.07133	12.0348	estimable	0.126978	0.998264	2.76074	0.19495	delta method on log10 LD50	1	1000	TRUE	TRUE	4.99279	2.07133	12.0348
OM892302.1	76.39	Centrifuger	mhl50_ms100	4.99279	2.07133	12.0348	estimable	0.126978	0.998264	2.76074	0.19495	delta method on log10 LD50	1	1000	TRUE	TRUE	4.99279	2.07133	12.0348
OM892302.1	76.39	Centrifuger	mhl50_ms500	4.99279	2.07133	12.0348	estimable	0.126978	0.998264	2.76074	0.19495	delta method on log10 LD50	1	1000	TRUE	TRUE	4.99279	2.07133	12.0348
OM892302.1	76.39	Centrifuger	mhlauto_ms0	0.0054155	9.69879e-09	3023.85	left_censored	0.888284	0.99198	0.914826	2.93216	delta method on log10 LD50	1	1000	TRUE	TRUE	1	1	1000
OM892302.1	76.39	Centrifuger	mhlauto_ms100	0.0054155	9.69879e-09	3023.85	left_censored	0.888284	0.99198	0.914826	2.93216	delta method on log10 LD50	1	1000	TRUE	TRUE	1	1	1000
OM892302.1	76.39	Centrifuger	mhlauto_ms500	1.58694	0.752752	3.34556	estimable	0.322016	0.999969	3.71221	0.165263	delta method on log10 LD50	1	1000	TRUE	TRUE	1.58694	1	3.34556
OM892302.1	76.39	Kraken2	conf0.2_mhg2	9.98192	4.01426	24.8212	estimable	0.0771459	0.993101	2.48372	0.201845	delta method on log10 LD50	1	1000	TRUE	TRUE	9.98192	4.01426	24.8212
OM892302.1	76.39	Kraken2	conf0.2_mhg3	9.98192	4.01426	24.8212	estimable	0.0771459	0.993101	2.48372	0.201845	delta method on log10 LD50	1	1000	TRUE	TRUE	9.98192	4.01426	24.8212
OM892302.1	76.39	Kraken2	conf0.2_mhg5	9.98192	4.01426	24.8212	estimable	0.0771459	0.993101	2.48372	0.201845	delta method on log10 LD50	1	1000	TRUE	TRUE	9.98192	4.01426	24.8212
OM892302.1	76.39	Kraken2	conf0.5_mhg2	NA	NA	NA	right_censored	0.0238095	0.0238095	-5.48555e-16	NA	delta method on log10 LD50	1	1000	TRUE	TRUE	1000	NA	NA
OM892302.1	76.39	Kraken2	conf0.5_mhg3	NA	NA	NA	right_censored	0.0238095	0.0238095	-5.48555e-16	NA	delta method on log10 LD50	1	1000	TRUE	TRUE	1000	NA	NA
OM892302.1	76.39	Kraken2	conf0.5_mhg5	NA	NA	NA	right_censored	0.0238095	0.0238095	-5.48555e-16	NA	delta method on log10 LD50	1	1000	TRUE	TRUE	1000	NA	NA
OM892302.1	76.39	Kraken2	conf0_mhg2	0.120146	0.00137172	10.5234	left_censored	0.794804	0.996885	1.47141	0.991061	delta method on log10 LD50	1	1000	TRUE	TRUE	1	1	10.5234
OM892302.1	76.39	Kraken2	conf0_mhg3	0.120146	0.00137172	10.5234	left_censored	0.794804	0.996885	1.47141	0.991061	delta method on log10 LD50	1	1000	TRUE	TRUE	1	1	10.5234
OM892302.1	76.39	Kraken2	conf0_mhg5	0.372762	0.0377857	3.67736	left_censored	0.699016	0.99882	1.96612	0.507205	delta method on log10 LD50	1	1000	TRUE	TRUE	1	1	3.67736
OM892302.1	76.39	Metabuli	prec0_ms0.15_ptax10239	0.120146	0.00137172	10.5234	left_censored	0.794804	0.996885	1.47141	0.991061	delta method on log10 LD50	1	1000	TRUE	TRUE	1	1	10.5234
OM892302.1	76.39	Metabuli	prec0_ms0.15_ptaxnone	0.120146	0.00137172	10.5234	left_censored	0.794804	0.996885	1.47141	0.991061	delta method on log10 LD50	1	1000	TRUE	TRUE	1	1	10.5234
OM892302.1	76.39	Metabuli	prec0_ms0_ptax10239	NA	NA	NA	left_censored	0.97619	0.97619	-4.48373e-16	NA	delta method on log10 LD50	1	1000	TRUE	TRUE	1	NA	NA
OM892302.1	76.39	Metabuli	prec0_ms0_ptaxnone	NA	NA	NA	left_censored	0.97619	0.97619	-4.48373e-16	NA	delta method on log10 LD50	1	1000	TRUE	TRUE	1	NA	NA
OM892302.1	76.39	Metabuli	prec1_ms0.15_ptax10239	0.120146	0.00137172	10.5234	left_censored	0.794804	0.996885	1.47141	0.991061	delta method on log10 LD50	1	1000	TRUE	TRUE	1	1	10.5234
OM892302.1	76.39	Metabuli	prec1_ms0.15_ptaxnone	0.120146	0.00137172	10.5234	left_censored	0.794804	0.996885	1.47141	0.991061	delta method on log10 LD50	1	1000	TRUE	TRUE	1	1	10.5234
OM892302.1	76.39	Metabuli	prec1_ms0_ptax10239	0.120146	0.00137172	10.5234	left_censored	0.794804	0.996885	1.47141	0.991061	delta method on log10 LD50	1	1000	TRUE	TRUE	1	1	10.5234
OM892302.1	76.39	Metabuli	prec1_ms0_ptaxnone	0.120146	0.00137172	10.5234	left_censored	0.794804	0.996885	1.47141	0.991061	delta method on log10 LD50	1	1000	TRUE	TRUE	1	1	10.5234
OM892302.1	76.39	Sylph	mnk10	NA	NA	NA	right_censored	0.0238095	0.0238095	-5.48555e-16	NA	delta method on log10 LD50	1	1000	TRUE	TRUE	1000	NA	NA
OM892302.1	76.39	Sylph	mnk20	NA	NA	NA	right_censored	0.0238095	0.0238095	-5.48555e-16	NA	delta method on log10 LD50	1	1000	TRUE	TRUE	1000	NA	NA
OM892302.1	76.39	Sylph	mnk50	NA	NA	NA	right_censored	0.0238095	0.0238095	-5.48555e-16	NA	delta method on log10 LD50	1	1000	TRUE	TRUE	1000	NA	NA
OR607356.1	91.55	EsViritu	sense	NA	NA	NA	left_censored	0.97619	0.97619	-4.48373e-16	NA	delta method on log10 LD50	1	1000	TRUE	TRUE	1	NA	NA
OR607356.1	91.55	EsViritu	sr	NA	NA	NA	left_censored	0.97619	0.97619	-4.48373e-16	NA	delta method on log10 LD50	1	1000	TRUE	TRUE	1	NA	NA
OR607356.1	91.55	Centrifuger	mhl100_ms0	19.9517	8.47007	46.9973	estimable	0.0250764	0.99173	2.81576	0.189847	delta method on log10 LD50	1	1000	TRUE	TRUE	19.9517	8.47007	46.9973
OR607356.1	91.55	Centrifuger	mhl100_ms100	19.9517	8.47007	46.9973	estimable	0.0250764	0.99173	2.81576	0.189847	delta method on log10 LD50	1	1000	TRUE	TRUE	19.9517	8.47007	46.9973
OR607356.1	91.55	Centrifuger	mhl100_ms500	19.9517	8.47007	46.9973	estimable	0.0250764	0.99173	2.81576	0.189847	delta method on log10 LD50	1	1000	TRUE	TRUE	19.9517	8.47007	46.9973
OR607356.1	91.55	Centrifuger	mhl50_ms0	1.27307	0.56192	2.88424	estimable	0.414902	0.999924	3.27827	0.181217	delta method on log10 LD50	1	1000	TRUE	TRUE	1.27307	1	2.88424
OR607356.1	91.55	Centrifuger	mhl50_ms100	1.27307	0.56192	2.88424	estimable	0.414902	0.999924	3.27827	0.181217	delta method on log10 LD50	1	1000	TRUE	TRUE	1.27307	1	2.88424
OR607356.1	91.55	Centrifuger	mhl50_ms500	1.27307	0.56192	2.88424	estimable	0.414902	0.999924	3.27827	0.181217	delta method on log10 LD50	1	1000	TRUE	TRUE	1.27307	1	2.88424
OR607356.1	91.55	Centrifuger	mhlauto_ms0	NA	NA	NA	left_censored	0.97619	0.97619	-4.48373e-16	NA	delta method on log10 LD50	1	1000	TRUE	TRUE	1	NA	NA
OR607356.1	91.55	Centrifuger	mhlauto_ms100	NA	NA	NA	left_censored	0.97619	0.97619	-4.48373e-16	NA	delta method on log10 LD50	1	1000	TRUE	TRUE	1	NA	NA
OR607356.1	91.55	Centrifuger	mhlauto_ms500	0.120146	0.00137172	10.5234	left_censored	0.794804	0.996885	1.47141	0.991061	delta method on log10 LD50	1	1000	TRUE	TRUE	1	1	10.5234
OR607356.1	91.55	Kraken2	conf0.2_mhg2	1.27307	0.56192	2.88424	estimable	0.414902	0.999924	3.27827	0.181217	delta method on log10 LD50	1	1000	TRUE	TRUE	1.27307	1	2.88424
OR607356.1	91.55	Kraken2	conf0.2_mhg3	1.27307	0.56192	2.88424	estimable	0.414902	0.999924	3.27827	0.181217	delta method on log10 LD50	1	1000	TRUE	TRUE	1.27307	1	2.88424
OR607356.1	91.55	Kraken2	conf0.2_mhg5	1.27307	0.56192	2.88424	estimable	0.414902	0.999924	3.27827	0.181217	delta method on log10 LD50	1	1000	TRUE	TRUE	1.27307	1	2.88424
OR607356.1	91.55	Kraken2	conf0.5_mhg2	10.0376	4.82929	20.863	estimable	0.028497	0.999125	3.5233	0.162119	delta method on log10 LD50	1	1000	TRUE	TRUE	10.0376	4.82929	20.863
OR607356.1	91.55	Kraken2	conf0.5_mhg3	10.0376	4.82929	20.863	estimable	0.028497	0.999125	3.5233	0.162119	delta method on log10 LD50	1	1000	TRUE	TRUE	10.0376	4.82929	20.863
OR607356.1	91.55	Kraken2	conf0.5_mhg5	10.0376	4.82929	20.863	estimable	0.028497	0.999125	3.5233	0.162119	delta method on log10 LD50	1	1000	TRUE	TRUE	10.0376	4.82929	20.863
OR607356.1	91.55	Kraken2	conf0_mhg2	NA	NA	NA	left_censored	0.97619	0.97619	-4.48373e-16	NA	delta method on log10 LD50	1	1000	TRUE	TRUE	1	NA	NA
OR607356.1	91.55	Kraken2	conf0_mhg3	NA	NA	NA	left_censored	0.97619	0.97619	-4.48373e-16	NA	delta method on log10 LD50	1	1000	TRUE	TRUE	1	NA	NA
OR607356.1	91.55	Kraken2	conf0_mhg5	NA	NA	NA	left_censored	0.97619	0.97619	-4.48373e-16	NA	delta method on log10 LD50	1	1000	TRUE	TRUE	1	NA	NA
OR607356.1	91.55	Metabuli	prec0_ms0.15_ptax10239	NA	NA	NA	left_censored	0.97619	0.97619	-4.48373e-16	NA	delta method on log10 LD50	1	1000	TRUE	TRUE	1	NA	NA
OR607356.1	91.55	Metabuli	prec0_ms0.15_ptaxnone	NA	NA	NA	left_censored	0.97619	0.97619	-4.48373e-16	NA	delta method on log10 LD50	1	1000	TRUE	TRUE	1	NA	NA
OR607356.1	91.55	Metabuli	prec0_ms0_ptax10239	NA	NA	NA	left_censored	0.97619	0.97619	-4.48373e-16	NA	delta method on log10 LD50	1	1000	TRUE	TRUE	1	NA	NA
OR607356.1	91.55	Metabuli	prec0_ms0_ptaxnone	NA	NA	NA	left_censored	0.97619	0.97619	-4.48373e-16	NA	delta method on log10 LD50	1	1000	TRUE	TRUE	1	NA	NA
OR607356.1	91.55	Metabuli	prec1_ms0.15_ptax10239	NA	NA	NA	left_censored	0.97619	0.97619	-4.48373e-16	NA	delta method on log10 LD50	1	1000	TRUE	TRUE	1	NA	NA
OR607356.1	91.55	Metabuli	prec1_ms0.15_ptaxnone	NA	NA	NA	left_censored	0.97619	0.97619	-4.48373e-16	NA	delta method on log10 LD50	1	1000	TRUE	TRUE	1	NA	NA
OR607356.1	91.55	Metabuli	prec1_ms0_ptax10239	NA	NA	NA	left_censored	0.97619	0.97619	-4.48373e-16	NA	delta method on log10 LD50	1	1000	TRUE	TRUE	1	NA	NA
OR607356.1	91.55	Metabuli	prec1_ms0_ptaxnone	NA	NA	NA	left_censored	0.97619	0.97619	-4.48373e-16	NA	delta method on log10 LD50	1	1000	TRUE	TRUE	1	NA	NA
OR607356.1	91.55	Sylph	mnk10	NA	NA	NA	right_censored	0.0238095	0.0238095	-5.48555e-16	NA	delta method on log10 LD50	1	1000	TRUE	TRUE	1000	NA	NA
OR607356.1	91.55	Sylph	mnk20	NA	NA	NA	right_censored	0.0238095	0.0238095	-5.48555e-16	NA	delta method on log10 LD50	1	1000	TRUE	TRUE	1000	NA	NA
OR607356.1	91.55	Sylph	mnk50	NA	NA	NA	right_censored	0.0238095	0.0238095	-5.48555e-16	NA	delta method on log10 LD50	1	1000	TRUE	TRUE	1000	NA	NA
PP228892.1	75.91	EsViritu	sense	25.037	8.91895	70.2833	estimable	0.0590096	0.959722	1.98003	0.228713	delta method on log10 LD50	1	1000	TRUE	TRUE	25.037	8.91895	70.2833
PP228892.1	75.91	EsViritu	sr	39.9408	14.2281	112.121	estimable	0.0402775	0.94099	1.98003	0.228713	delta method on log10 LD50	1	1000	TRUE	TRUE	39.9408	14.2281	112.121
PP228892.1	75.91	Centrifuger	mhl100_ms0	NA	NA	NA	right_censored	0.0238095	0.0238095	-5.48555e-16	NA	delta method on log10 LD50	1	1000	TRUE	TRUE	1000	NA	NA
PP228892.1	75.91	Centrifuger	mhl100_ms100	NA	NA	NA	right_censored	0.0238095	0.0238095	-5.48555e-16	NA	delta method on log10 LD50	1	1000	TRUE	TRUE	1000	NA	NA
PP228892.1	75.91	Centrifuger	mhl100_ms500	NA	NA	NA	right_censored	0.0238095	0.0238095	-5.48555e-16	NA	delta method on log10 LD50	1	1000	TRUE	TRUE	1000	NA	NA
PP228892.1	75.91	Centrifuger	mhl50_ms0	NA	NA	NA	right_censored	0.0238095	0.0238095	-5.48555e-16	NA	delta method on log10 LD50	1	1000	TRUE	TRUE	1000	NA	NA
PP228892.1	75.91	Centrifuger	mhl50_ms100	NA	NA	NA	right_censored	0.0238095	0.0238095	-5.48555e-16	NA	delta method on log10 LD50	1	1000	TRUE	TRUE	1000	NA	NA
PP228892.1	75.91	Centrifuger	mhl50_ms500	NA	NA	NA	right_censored	0.0238095	0.0238095	-5.48555e-16	NA	delta method on log10 LD50	1	1000	TRUE	TRUE	1000	NA	NA
PP228892.1	75.91	Centrifuger	mhlauto_ms0	12.5927	5.11729	30.9883	estimable	0.058467	0.991832	2.52613	0.199534	delta method on log10 LD50	1	1000	TRUE	TRUE	12.5927	5.11729	30.9883
PP228892.1	75.91	Centrifuger	mhlauto_ms100	15.8666	6.56665	38.3374	estimable	0.0407586	0.99129	2.631	0.195483	delta method on log10 LD50	1	1000	TRUE	TRUE	15.8666	6.56665	38.3374
PP228892.1	75.91	Centrifuger	mhlauto_ms500	785.501	346.711	1779.61	estimable	7.55171e-05	0.585098	3.27827	0.181217	delta method on log10 LD50	1	1000	TRUE	TRUE	785.501	346.711	1000
PP228892.1	75.91	Kraken2	conf0.2_mhg2	NA	NA	NA	right_censored	0.0238095	0.0238095	-5.48555e-16	NA	delta method on log10 LD50	1	1000	TRUE	TRUE	1000	NA	NA
PP228892.1	75.91	Kraken2	conf0.2_mhg3	NA	NA	NA	right_censored	0.0238095	0.0238095	-5.48555e-16	NA	delta method on log10 LD50	1	1000	TRUE	TRUE	1000	NA	NA
PP228892.1	75.91	Kraken2	conf0.2_mhg5	NA	NA	NA	right_censored	0.0238095	0.0238095	-5.48555e-16	NA	delta method on log10 LD50	1	1000	TRUE	TRUE	1000	NA	NA
PP228892.1	75.91	Kraken2	conf0.5_mhg2	NA	NA	NA	right_censored	0.0238095	0.0238095	-5.48555e-16	NA	delta method on log10 LD50	1	1000	TRUE	TRUE	1000	NA	NA
PP228892.1	75.91	Kraken2	conf0.5_mhg3	NA	NA	NA	right_censored	0.0238095	0.0238095	-5.48555e-16	NA	delta method on log10 LD50	1	1000	TRUE	TRUE	1000	NA	NA
PP228892.1	75.91	Kraken2	conf0.5_mhg5	NA	NA	NA	right_censored	0.0238095	0.0238095	-5.48555e-16	NA	delta method on log10 LD50	1	1000	TRUE	TRUE	1000	NA	NA
PP228892.1	75.91	Kraken2	conf0_mhg2	15.8666	6.56665	38.3374	estimable	0.0407586	0.99129	2.631	0.195483	delta method on log10 LD50	1	1000	TRUE	TRUE	15.8666	6.56665	38.3374
PP228892.1	75.91	Kraken2	conf0_mhg3	15.8666	6.56665	38.3374	estimable	0.0407586	0.99129	2.631	0.195483	delta method on log10 LD50	1	1000	TRUE	TRUE	15.8666	6.56665	38.3374
PP228892.1	75.91	Kraken2	conf0_mhg5	50.6522	17.3712	147.695	estimable	0.0400349	0.917923	1.86387	0.237131	delta method on log10 LD50	1	1000	TRUE	TRUE	50.6522	17.3712	147.695
PP228892.1	75.91	Metabuli	prec0_ms0.15_ptax10239	0.120146	0.00137172	10.5234	left_censored	0.794804	0.996885	1.47141	0.991061	delta method on log10 LD50	1	1000	TRUE	TRUE	1	1	10.5234
PP228892.1	75.91	Metabuli	prec0_ms0.15_ptaxnone	0.120146	0.00137172	10.5234	left_censored	0.794804	0.996885	1.47141	0.991061	delta method on log10 LD50	1	1000	TRUE	TRUE	1	1	10.5234
PP228892.1	75.91	Metabuli	prec0_ms0_ptax10239	0.0054155	9.69879e-09	3023.85	left_censored	0.888284	0.99198	0.914826	2.93216	delta method on log10 LD50	1	1000	TRUE	TRUE	1	1	1000
PP228892.1	75.91	Metabuli	prec0_ms0_ptaxnone	0.0054155	9.69879e-09	3023.85	left_censored	0.888284	0.99198	0.914826	2.93216	delta method on log10 LD50	1	1000	TRUE	TRUE	1	1	1000
PP228892.1	75.91	Metabuli	prec1_ms0.15_ptax10239	0.120146	0.00137172	10.5234	left_censored	0.794804	0.996885	1.47141	0.991061	delta method on log10 LD50	1	1000	TRUE	TRUE	1	1	10.5234
PP228892.1	75.91	Metabuli	prec1_ms0.15_ptaxnone	0.120146	0.00137172	10.5234	left_censored	0.794804	0.996885	1.47141	0.991061	delta method on log10 LD50	1	1000	TRUE	TRUE	1	1	10.5234
PP228892.1	75.91	Metabuli	prec1_ms0_ptax10239	0.120146	0.00137172	10.5234	left_censored	0.794804	0.996885	1.47141	0.991061	delta method on log10 LD50	1	1000	TRUE	TRUE	1	1	10.5234
PP228892.1	75.91	Metabuli	prec1_ms0_ptaxnone	0.120146	0.00137172	10.5234	left_censored	0.794804	0.996885	1.47141	0.991061	delta method on log10 LD50	1	1000	TRUE	TRUE	1	1	10.5234
PP228892.1	75.91	Sylph	mnk10	NA	NA	NA	right_censored	0.0238095	0.0238095	-5.48555e-16	NA	delta method on log10 LD50	1	1000	TRUE	TRUE	1000	NA	NA
PP228892.1	75.91	Sylph	mnk20	NA	NA	NA	right_censored	0.0238095	0.0238095	-5.48555e-16	NA	delta method on log10 LD50	1	1000	TRUE	TRUE	1000	NA	NA
PP228892.1	75.91	Sylph	mnk50	NA	NA	NA	right_censored	0.0238095	0.0238095	-5.48555e-16	NA	delta method on log10 LD50	1	1000	TRUE	TRUE	1000	NA	NA
PP410071.1	87.88	EsViritu	sense	0.0054155	9.69879e-09	3023.85	left_censored	0.888284	0.99198	0.914826	2.93216	delta method on log10 LD50	1	1000	TRUE	TRUE	1	1	1000
PP410071.1	87.88	EsViritu	sr	0.672016	0.164116	2.75174	left_censored	0.603244	0.999548	2.42729	0.312367	delta method on log10 LD50	1	1000	TRUE	TRUE	1	1	2.75174
PP410071.1	87.88	Centrifuger	mhl100_ms0	517.931	199.022	1347.85	estimable	0.000890776	0.676833	2.58726	0.211928	delta method on log10 LD50	1	1000	TRUE	TRUE	517.931	199.022	1000
PP410071.1	87.88	Centrifuger	mhl100_ms100	517.931	199.022	1347.85	estimable	0.000890776	0.676833	2.58726	0.211928	delta method on log10 LD50	1	1000	TRUE	TRUE	517.931	199.022	1000
PP410071.1	87.88	Centrifuger	mhl100_ms500	517.931	199.022	1347.85	estimable	0.000890776	0.676833	2.58726	0.211928	delta method on log10 LD50	1	1000	TRUE	TRUE	517.931	199.022	1000
PP410071.1	87.88	Centrifuger	mhl50_ms0	3.09037	1.20134	7.94977	estimable	0.224552	0.998253	2.52919	0.209363	delta method on log10 LD50	1	1000	TRUE	TRUE	3.09037	1.20134	7.94977
PP410071.1	87.88	Centrifuger	mhl50_ms100	3.09037	1.20134	7.94977	estimable	0.224552	0.998253	2.52919	0.209363	delta method on log10 LD50	1	1000	TRUE	TRUE	3.09037	1.20134	7.94977
PP410071.1	87.88	Centrifuger	mhl50_ms500	3.09037	1.20134	7.94977	estimable	0.224552	0.998253	2.52919	0.209363	delta method on log10 LD50	1	1000	TRUE	TRUE	3.09037	1.20134	7.94977
PP410071.1	87.88	Centrifuger	mhlauto_ms0	0.120146	0.00137172	10.5234	left_censored	0.794804	0.996885	1.47141	0.991061	delta method on log10 LD50	1	1000	TRUE	TRUE	1	1	10.5234
PP410071.1	87.88	Centrifuger	mhlauto_ms100	0.120146	0.00137172	10.5234	left_censored	0.794804	0.996885	1.47141	0.991061	delta method on log10 LD50	1	1000	TRUE	TRUE	1	1	10.5234
PP410071.1	87.88	Centrifuger	mhlauto_ms500	0.972844	0.356741	2.65298	left_censored	0.508546	0.999818	2.85916	0.222295	delta method on log10 LD50	1	1000	TRUE	TRUE	1	1	2.65298
PP410071.1	87.88	Kraken2	conf0.2_mhg2	3.09037	1.20134	7.94977	estimable	0.224552	0.998253	2.52919	0.209363	delta method on log10 LD50	1	1000	TRUE	TRUE	3.09037	1.20134	7.94977
PP410071.1	87.88	Kraken2	conf0.2_mhg3	3.09037	1.20134	7.94977	estimable	0.224552	0.998253	2.52919	0.209363	delta method on log10 LD50	1	1000	TRUE	TRUE	3.09037	1.20134	7.94977
PP410071.1	87.88	Kraken2	conf0.2_mhg5	3.09037	1.20134	7.94977	estimable	0.224552	0.998253	2.52919	0.209363	delta method on log10 LD50	1	1000	TRUE	TRUE	3.09037	1.20134	7.94977
PP410071.1	87.88	Kraken2	conf0.5_mhg2	64.3034	31.1223	132.86	estimable	0.0010159	0.989457	3.81088	0.1608	delta method on log10 LD50	1	1000	TRUE	TRUE	64.3034	31.1223	132.86
PP410071.1	87.88	Kraken2	conf0.5_mhg3	64.3034	31.1223	132.86	estimable	0.0010159	0.989457	3.81088	0.1608	delta method on log10 LD50	1	1000	TRUE	TRUE	64.3034	31.1223	132.86
PP410071.1	87.88	Kraken2	conf0.5_mhg5	64.3034	31.1223	132.86	estimable	0.0010159	0.989457	3.81088	0.1608	delta method on log10 LD50	1	1000	TRUE	TRUE	64.3034	31.1223	132.86
PP410071.1	87.88	Kraken2	conf0_mhg2	0.0054155	9.69879e-09	3023.85	left_censored	0.888284	0.99198	0.914826	2.93216	delta method on log10 LD50	1	1000	TRUE	TRUE	1	1	1000
PP410071.1	87.88	Kraken2	conf0_mhg3	0.372762	0.0377857	3.67736	left_censored	0.699016	0.99882	1.96612	0.507205	delta method on log10 LD50	1	1000	TRUE	TRUE	1	1	3.67736
PP410071.1	87.88	Kraken2	conf0_mhg5	0.672016	0.164116	2.75174	left_censored	0.603244	0.999548	2.42729	0.312367	delta method on log10 LD50	1	1000	TRUE	TRUE	1	1	2.75174
PP410071.1	87.88	Metabuli	prec0_ms0.15_ptax10239	0.120146	0.00137172	10.5234	left_censored	0.794804	0.996885	1.47141	0.991061	delta method on log10 LD50	1	1000	TRUE	TRUE	1	1	10.5234
PP410071.1	87.88	Metabuli	prec0_ms0.15_ptaxnone	0.120146	0.00137172	10.5234	left_censored	0.794804	0.996885	1.47141	0.991061	delta method on log10 LD50	1	1000	TRUE	TRUE	1	1	10.5234
PP410071.1	87.88	Metabuli	prec0_ms0_ptax10239	NA	NA	NA	left_censored	0.97619	0.97619	-4.48373e-16	NA	delta method on log10 LD50	1	1000	TRUE	TRUE	1	NA	NA
PP410071.1	87.88	Metabuli	prec0_ms0_ptaxnone	NA	NA	NA	left_censored	0.97619	0.97619	-4.48373e-16	NA	delta method on log10 LD50	1	1000	TRUE	TRUE	1	NA	NA
PP410071.1	87.88	Metabuli	prec1_ms0.15_ptax10239	0.120146	0.00137172	10.5234	left_censored	0.794804	0.996885	1.47141	0.991061	delta method on log10 LD50	1	1000	TRUE	TRUE	1	1	10.5234
PP410071.1	87.88	Metabuli	prec1_ms0.15_ptaxnone	0.120146	0.00137172	10.5234	left_censored	0.794804	0.996885	1.47141	0.991061	delta method on log10 LD50	1	1000	TRUE	TRUE	1	1	10.5234
PP410071.1	87.88	Metabuli	prec1_ms0_ptax10239	0.120146	0.00137172	10.5234	left_censored	0.794804	0.996885	1.47141	0.991061	delta method on log10 LD50	1	1000	TRUE	TRUE	1	1	10.5234
PP410071.1	87.88	Metabuli	prec1_ms0_ptaxnone	0.120146	0.00137172	10.5234	left_censored	0.794804	0.996885	1.47141	0.991061	delta method on log10 LD50	1	1000	TRUE	TRUE	1	1	10.5234
PP410071.1	87.88	Sylph	mnk10	NA	NA	NA	right_censored	0.0238095	0.0238095	-5.48555e-16	NA	delta method on log10 LD50	1	1000	TRUE	TRUE	1000	NA	NA
PP410071.1	87.88	Sylph	mnk20	NA	NA	NA	right_censored	0.0238095	0.0238095	-5.48555e-16	NA	delta method on log10 LD50	1	1000	TRUE	TRUE	1000	NA	NA
PP410071.1	87.88	Sylph	mnk50	NA	NA	NA	right_censored	0.0238095	0.0238095	-5.48555e-16	NA	delta method on log10 LD50	1	1000	TRUE	TRUE	1000	NA	NA
PP410088.1	86.76	EsViritu	sense	0.120146	0.00137172	10.5234	left_censored	0.794804	0.996885	1.47141	0.991061	delta method on log10 LD50	1	1000	TRUE	TRUE	1	1	10.5234
PP410088.1	86.76	EsViritu	sr	0.672016	0.164116	2.75174	left_censored	0.603244	0.999548	2.42729	0.312367	delta method on log10 LD50	1	1000	TRUE	TRUE	1	1	2.75174
PP410088.1	86.76	Centrifuger	mhl100_ms0	323.586	125.79	832.402	estimable	0.00174676	0.775448	2.52919	0.209363	delta method on log10 LD50	1	1000	TRUE	TRUE	323.586	125.79	832.402
PP410088.1	86.76	Centrifuger	mhl100_ms100	323.586	125.79	832.402	estimable	0.00174676	0.775448	2.52919	0.209363	delta method on log10 LD50	1	1000	TRUE	TRUE	323.586	125.79	832.402
PP410088.1	86.76	Centrifuger	mhl100_ms500	323.586	125.79	832.402	estimable	0.00174676	0.775448	2.52919	0.209363	delta method on log10 LD50	1	1000	TRUE	TRUE	323.586	125.79	832.402
PP410088.1	86.76	Centrifuger	mhl50_ms0	1.42947	0.459112	4.45071	estimable	0.414542	0.998219	2.22474	0.251666	delta method on log10 LD50	1	1000	TRUE	TRUE	1.42947	1	4.45071
PP410088.1	86.76	Centrifuger	mhl50_ms100	1.42947	0.459112	4.45071	estimable	0.414542	0.998219	2.22474	0.251666	delta method on log10 LD50	1	1000	TRUE	TRUE	1.42947	1	4.45071
PP410088.1	86.76	Centrifuger	mhl50_ms500	1.42947	0.459112	4.45071	estimable	0.414542	0.998219	2.22474	0.251666	delta method on log10 LD50	1	1000	TRUE	TRUE	1.42947	1	4.45071
PP410088.1	86.76	Centrifuger	mhlauto_ms0	0.120146	0.00137172	10.5234	left_censored	0.794804	0.996885	1.47141	0.991061	delta method on log10 LD50	1	1000	TRUE	TRUE	1	1	10.5234
PP410088.1	86.76	Centrifuger	mhlauto_ms100	0.372762	0.0377857	3.67736	left_censored	0.699016	0.99882	1.96612	0.507205	delta method on log10 LD50	1	1000	TRUE	TRUE	1	1	3.67736
PP410088.1	86.76	Centrifuger	mhlauto_ms500	1.27307	0.56192	2.88424	estimable	0.414902	0.999924	3.27827	0.181217	delta method on log10 LD50	1	1000	TRUE	TRUE	1.27307	1	2.88424
PP410088.1	86.76	Kraken2	conf0.2_mhg2	1.27307	0.56192	2.88424	estimable	0.414902	0.999924	3.27827	0.181217	delta method on log10 LD50	1	1000	TRUE	TRUE	1.27307	1	2.88424
PP410088.1	86.76	Kraken2	conf0.2_mhg3	1.27307	0.56192	2.88424	estimable	0.414902	0.999924	3.27827	0.181217	delta method on log10 LD50	1	1000	TRUE	TRUE	1.27307	1	2.88424
PP410088.1	86.76	Kraken2	conf0.2_mhg5	1.27307	0.56192	2.88424	estimable	0.414902	0.999924	3.27827	0.181217	delta method on log10 LD50	1	1000	TRUE	TRUE	1.27307	1	2.88424
PP410088.1	86.76	Kraken2	conf0.5_mhg2	64.3034	31.1223	132.86	estimable	0.0010159	0.989457	3.81088	0.1608	delta method on log10 LD50	1	1000	TRUE	TRUE	64.3034	31.1223	132.86
PP410088.1	86.76	Kraken2	conf0.5_mhg3	64.3034	31.1223	132.86	estimable	0.0010159	0.989457	3.81088	0.1608	delta method on log10 LD50	1	1000	TRUE	TRUE	64.3034	31.1223	132.86
PP410088.1	86.76	Kraken2	conf0.5_mhg5	64.3034	31.1223	132.86	estimable	0.0010159	0.989457	3.81088	0.1608	delta method on log10 LD50	1	1000	TRUE	TRUE	64.3034	31.1223	132.86
PP410088.1	86.76	Kraken2	conf0_mhg2	0.0054155	9.69879e-09	3023.85	left_censored	0.888284	0.99198	0.914826	2.93216	delta method on log10 LD50	1	1000	TRUE	TRUE	1	1	1000
PP410088.1	86.76	Kraken2	conf0_mhg3	0.672016	0.164116	2.75174	left_censored	0.603244	0.999548	2.42729	0.312367	delta method on log10 LD50	1	1000	TRUE	TRUE	1	1	2.75174
PP410088.1	86.76	Kraken2	conf0_mhg5	0.972844	0.356741	2.65298	left_censored	0.508546	0.999818	2.85916	0.222295	delta method on log10 LD50	1	1000	TRUE	TRUE	1	1	2.65298
PP410088.1	86.76	Metabuli	prec0_ms0.15_ptax10239	0.0054155	9.69879e-09	3023.85	left_censored	0.888284	0.99198	0.914826	2.93216	delta method on log10 LD50	1	1000	TRUE	TRUE	1	1	1000
PP410088.1	86.76	Metabuli	prec0_ms0.15_ptaxnone	0.0054155	9.69879e-09	3023.85	left_censored	0.888284	0.99198	0.914826	2.93216	delta method on log10 LD50	1	1000	TRUE	TRUE	1	1	1000
PP410088.1	86.76	Metabuli	prec0_ms0_ptax10239	NA	NA	NA	left_censored	0.97619	0.97619	-4.48373e-16	NA	delta method on log10 LD50	1	1000	TRUE	TRUE	1	NA	NA
PP410088.1	86.76	Metabuli	prec0_ms0_ptaxnone	NA	NA	NA	left_censored	0.97619	0.97619	-4.48373e-16	NA	delta method on log10 LD50	1	1000	TRUE	TRUE	1	NA	NA
PP410088.1	86.76	Metabuli	prec1_ms0.15_ptax10239	0.0054155	9.69879e-09	3023.85	left_censored	0.888284	0.99198	0.914826	2.93216	delta method on log10 LD50	1	1000	TRUE	TRUE	1	1	1000
PP410088.1	86.76	Metabuli	prec1_ms0.15_ptaxnone	0.0054155	9.69879e-09	3023.85	left_censored	0.888284	0.99198	0.914826	2.93216	delta method on log10 LD50	1	1000	TRUE	TRUE	1	1	1000
PP410088.1	86.76	Metabuli	prec1_ms0_ptax10239	0.0054155	9.69879e-09	3023.85	left_censored	0.888284	0.99198	0.914826	2.93216	delta method on log10 LD50	1	1000	TRUE	TRUE	1	1	1000
PP410088.1	86.76	Metabuli	prec1_ms0_ptaxnone	0.0054155	9.69879e-09	3023.85	left_censored	0.888284	0.99198	0.914826	2.93216	delta method on log10 LD50	1	1000	TRUE	TRUE	1	1	1000
PP410088.1	86.76	Sylph	mnk10	NA	NA	NA	right_censored	0.0238095	0.0238095	-5.48555e-16	NA	delta method on log10 LD50	1	1000	TRUE	TRUE	1000	NA	NA
PP410088.1	86.76	Sylph	mnk20	NA	NA	NA	right_censored	0.0238095	0.0238095	-5.48555e-16	NA	delta method on log10 LD50	1	1000	TRUE	TRUE	1000	NA	NA
PP410088.1	86.76	Sylph	mnk50	NA	NA	NA	right_censored	0.0238095	0.0238095	-5.48555e-16	NA	delta method on log10 LD50	1	1000	TRUE	TRUE	1000	NA	NA
PZ364880.1	85.05	EsViritu	sense	1.27307	0.56192	2.88424	estimable	0.414902	0.999924	3.27827	0.181217	delta method on log10 LD50	1	1000	TRUE	TRUE	1.27307	1	2.88424
PZ364880.1	85.05	EsViritu	sr	1.94033	0.934128	4.03038	estimable	0.229641	0.999989	4.20438	0.161977	delta method on log10 LD50	1	1000	TRUE	TRUE	1.94033	1	4.03038
PZ364880.1	85.05	Centrifuger	mhl100_ms0	126.399	50.7622	314.737	estimable	0.00519597	0.904285	2.50014	0.202148	delta method on log10 LD50	1	1000	TRUE	TRUE	126.399	50.7622	314.737
PZ364880.1	85.05	Centrifuger	mhl100_ms100	126.399	50.7622	314.737	estimable	0.00519597	0.904285	2.50014	0.202148	delta method on log10 LD50	1	1000	TRUE	TRUE	126.399	50.7622	314.737
PZ364880.1	85.05	Centrifuger	mhl100_ms500	126.399	50.7622	314.737	estimable	0.00519597	0.904285	2.50014	0.202148	delta method on log10 LD50	1	1000	TRUE	TRUE	126.399	50.7622	314.737
PZ364880.1	85.05	Centrifuger	mhl50_ms0	6.45895	3.12018	13.3704	estimable	0.043097	0.999771	3.8267	0.161219	delta method on log10 LD50	1	1000	TRUE	TRUE	6.45895	3.12018	13.3704
PZ364880.1	85.05	Centrifuger	mhl50_ms100	6.45895	3.12018	13.3704	estimable	0.043097	0.999771	3.8267	0.161219	delta method on log10 LD50	1	1000	TRUE	TRUE	6.45895	3.12018	13.3704
PZ364880.1	85.05	Centrifuger	mhl50_ms500	6.45895	3.12018	13.3704	estimable	0.043097	0.999771	3.8267	0.161219	delta method on log10 LD50	1	1000	TRUE	TRUE	6.45895	3.12018	13.3704
PZ364880.1	85.05	Centrifuger	mhlauto_ms0	1.27307	0.56192	2.88424	estimable	0.414902	0.999924	3.27827	0.181217	delta method on log10 LD50	1	1000	TRUE	TRUE	1.27307	1	2.88424
PZ364880.1	85.05	Centrifuger	mhlauto_ms100	1.58694	0.752752	3.34556	estimable	0.322016	0.999969	3.71221	0.165263	delta method on log10 LD50	1	1000	TRUE	TRUE	1.58694	1	3.34556
PZ364880.1	85.05	Centrifuger	mhlauto_ms500	3.98134	1.71482	9.24359	estimable	0.135936	0.999388	3.08229	0.186642	delta method on log10 LD50	1	1000	TRUE	TRUE	3.98134	1.71482	9.24359
PZ364880.1	85.05	Kraken2	conf0.2_mhg2	6.45895	3.12018	13.3704	estimable	0.043097	0.999771	3.8267	0.161219	delta method on log10 LD50	1	1000	TRUE	TRUE	6.45895	3.12018	13.3704
PZ364880.1	85.05	Kraken2	conf0.2_mhg3	6.45895	3.12018	13.3704	estimable	0.043097	0.999771	3.8267	0.161219	delta method on log10 LD50	1	1000	TRUE	TRUE	6.45895	3.12018	13.3704
PZ364880.1	85.05	Kraken2	conf0.2_mhg5	6.45895	3.12018	13.3704	estimable	0.043097	0.999771	3.8267	0.161219	delta method on log10 LD50	1	1000	TRUE	TRUE	6.45895	3.12018	13.3704
PZ364880.1	85.05	Kraken2	conf0.5_mhg2	23.826	11.3153	50.1689	estimable	0.00131165	0.999599	4.81838	0.164995	delta method on log10 LD50	1	1000	TRUE	TRUE	23.826	11.3153	50.1689
PZ364880.1	85.05	Kraken2	conf0.5_mhg3	23.826	11.3153	50.1689	estimable	0.00131165	0.999599	4.81838	0.164995	delta method on log10 LD50	1	1000	TRUE	TRUE	23.826	11.3153	50.1689
PZ364880.1	85.05	Kraken2	conf0.5_mhg5	23.826	11.3153	50.1689	estimable	0.00131165	0.999599	4.81838	0.164995	delta method on log10 LD50	1	1000	TRUE	TRUE	23.826	11.3153	50.1689
PZ364880.1	85.05	Kraken2	conf0_mhg2	0.972844	0.356741	2.65298	left_censored	0.508546	0.999818	2.85916	0.222295	delta method on log10 LD50	1	1000	TRUE	TRUE	1	1	2.65298
PZ364880.1	85.05	Kraken2	conf0_mhg3	1.27307	0.56192	2.88424	estimable	0.414902	0.999924	3.27827	0.181217	delta method on log10 LD50	1	1000	TRUE	TRUE	1.27307	1	2.88424
PZ364880.1	85.05	Kraken2	conf0_mhg5	2.4905	1.05839	5.86036	estimable	0.231188	0.999628	3.0322	0.189615	delta method on log10 LD50	1	1000	TRUE	TRUE	2.4905	1.05839	5.86036
PZ364880.1	85.05	Metabuli	prec0_ms0.15_ptax10239	NA	NA	NA	left_censored	0.97619	0.97619	-4.48373e-16	NA	delta method on log10 LD50	1	1000	TRUE	TRUE	1	NA	NA
PZ364880.1	85.05	Metabuli	prec0_ms0.15_ptaxnone	NA	NA	NA	left_censored	0.97619	0.97619	-4.48373e-16	NA	delta method on log10 LD50	1	1000	TRUE	TRUE	1	NA	NA
PZ364880.1	85.05	Metabuli	prec0_ms0_ptax10239	NA	NA	NA	left_censored	0.97619	0.97619	-4.48373e-16	NA	delta method on log10 LD50	1	1000	TRUE	TRUE	1	NA	NA
PZ364880.1	85.05	Metabuli	prec0_ms0_ptaxnone	NA	NA	NA	left_censored	0.97619	0.97619	-4.48373e-16	NA	delta method on log10 LD50	1	1000	TRUE	TRUE	1	NA	NA
PZ364880.1	85.05	Metabuli	prec1_ms0.15_ptax10239	NA	NA	NA	left_censored	0.97619	0.97619	-4.48373e-16	NA	delta method on log10 LD50	1	1000	TRUE	TRUE	1	NA	NA
PZ364880.1	85.05	Metabuli	prec1_ms0.15_ptaxnone	NA	NA	NA	left_censored	0.97619	0.97619	-4.48373e-16	NA	delta method on log10 LD50	1	1000	TRUE	TRUE	1	NA	NA
PZ364880.1	85.05	Metabuli	prec1_ms0_ptax10239	NA	NA	NA	left_censored	0.97619	0.97619	-4.48373e-16	NA	delta method on log10 LD50	1	1000	TRUE	TRUE	1	NA	NA
PZ364880.1	85.05	Metabuli	prec1_ms0_ptaxnone	NA	NA	NA	left_censored	0.97619	0.97619	-4.48373e-16	NA	delta method on log10 LD50	1	1000	TRUE	TRUE	1	NA	NA
PZ364880.1	85.05	Sylph	mnk10	NA	NA	NA	right_censored	0.0238095	0.0238095	-5.48555e-16	NA	delta method on log10 LD50	1	1000	TRUE	TRUE	1000	NA	NA
PZ364880.1	85.05	Sylph	mnk20	NA	NA	NA	right_censored	0.0238095	0.0238095	-5.48555e-16	NA	delta method on log10 LD50	1	1000	TRUE	TRUE	1000	NA	NA
PZ364880.1	85.05	Sylph	mnk50	NA	NA	NA	right_censored	0.0238095	0.0238095	-5.48555e-16	NA	delta method on log10 LD50	1	1000	TRUE	TRUE	1000	NA	NA

### Sheet: S6 Neg Control Summary
Table S6. False-positive individual-read percentages and false-species counts across seven negative-control samples at each tool's selected negative-control setting. Sylph read-percentage results are unavailable (NA), not zero.
Source: stats/neg_summary_by_tool.csv. NA/NaN = unavailable or undefined; Inf = infinite.
neg_class	base_tool	median_fp_pct	mean_fp_pct	median_n_species	max_n_species
true_negative	EsViritu	0	2.07084e-07	0	1
true_negative	Centrifuger	0	2.9964e-06	0	2
true_negative	Kraken2	4.98151e-05	0.000186329	6	24
true_negative	Metabuli	0.0216729	0.0845966	18	71
true_negative	Sylph	NA	NA	0	0

### Sheet: S7 Neg FP% Friedman
Table S7. Friedman test of false-positive individual-read percentage across four tools in seven negative-control samples. Sylph is excluded because read-count estimates are unavailable.
Source: stats/neg_true_negative_fp_pct_friedman.csv.
.y.	n	statistic	df	p	method
fp_pct	7	18.3214	3	0.000377558	Friedman test

### Sheet: S8 Neg FP% Post-hoc
Table S8. Paired Wilcoxon comparisons of false-positive individual-read percentage across four tools in seven negative-control samples; Benjamini-Hochberg-adjusted p-values. Sylph is excluded because read-count estimates are unavailable.
Source: stats/neg_true_negative_fp_pct_posthoc.csv.
.y.	group1	group2	n1	n2	statistic	p	p.adj	p.adj.signif
fp_pct	EsViritu	Centrifuger	7	7	1	1	1	ns
fp_pct	EsViritu	Kraken2	7	7	0	0.1	0.12	ns
fp_pct	EsViritu	Metabuli	7	7	0	0.016	0.031	*
fp_pct	Centrifuger	Kraken2	7	7	0	0.1	0.12	ns
fp_pct	Centrifuger	Metabuli	7	7	0	0.016	0.031	*
fp_pct	Kraken2	Metabuli	7	7	0	0.016	0.031	*

### Sheet: S9 Profile vs Truth Summary
Table S9. Mean F1, RPM-based Bray-Curtis dissimilarity, and Pearson correlation across mock communities at each tool's headline parameter setting, under strict taxonomic-rank and ANI-capped ground truth.
Source: stats/profile_vs_truth_summary.csv. NA/NaN = unavailable or undefined; Inf = infinite.
base_tool	rank	truth_mode	F1	bray_curtis	pearson
Centrifuger	family	strict	0.727	0.615	0.321
EsViritu	family	strict	0.948	0.267	0.831
Kraken2	family	strict	0.754	0.572	0.384
Metabuli	family	strict	0.919	0.279	0.698
Sylph	family	strict	0.601	NA	NA
Centrifuger	genus	strict	0.648	0.626	0.321
EsViritu	genus	strict	0.929	0.27	0.817
Kraken2	genus	strict	0.682	0.557	0.406
Metabuli	genus	strict	0.785	0.341	0.545
Sylph	genus	strict	0.569	NA	NA
Centrifuger	species	strict	0.579	0.639	0.304
EsViritu	species	strict	0.845	0.275	0.776
Kraken2	species	strict	0.632	0.598	0.365
Metabuli	species	strict	0.692	0.727	-0.053
Sylph	species	strict	0.499	NA	NA
Centrifuger	subspecies	strict	0.613	0.584	0.335
EsViritu	subspecies	strict	0.671	0.382	0.564
Kraken2	subspecies	strict	0.612	0.594	0.37
Metabuli	subspecies	strict	0.702	0.422	0.58
Sylph	subspecies	strict	0.537	NA	NA
Centrifuger	ani_capped	capped	0.247	0.846	-0.105
EsViritu	ani_capped	capped	0.922	0.241	0.825
Kraken2	ani_capped	capped	0.54	0.59	0.353
Metabuli	ani_capped	capped	0.593	0.733	-0.026
Sylph	ani_capped	capped	0.477	NA	NA

### Sheet: S10 Profile vs Truth Metrics
Table S10. Community-level detection and abundance metrics for each tool, parameter set, sample, and taxonomic rank under strict and ANI-capped ground truth. Includes both RPM-based and relative-composition Bray-Curtis dissimilarities.
Source: stats/profile_vs_truth_metrics.csv. NA/NaN = unavailable or undefined; Inf = infinite.
tool	param_set	sample	rank	truth_mode	truth_total_rpm	n_truth_taxa	n_pred_taxa	TP	FP	FN	precision	recall	F1	bray_curtis_rpm	bray_curtis_rel	pred_total_rpm	l1	l2	pearson	spearman	base_tool	bray_curtis
esviritu	sense	mock_comb1	family	strict	200	26	26	26	0	0	1	1	1	0.146427	0.104131	148.91	51.0898	16.4299	0.965227	0.905112	EsViritu	0.146427
esviritu	sense	mock_comb1	genus	strict	170.926	40	40	40	0	0	1	1	1	0.154277	0.162652	125.235	45.6909	14.3704	0.953005	0.725763	EsViritu	0.154277
esviritu	sense	mock_comb1	species	strict	200	58	40	40	0	18	1	0.689655	0.816327	0.233444	0.296253	124.295	75.7049	19.6566	0.857203	0.455277	EsViritu	0.233444
esviritu	sense	mock_comb1	subspecies	strict	122.975	45	20	20	0	25	1	0.444444	0.615385	0.473054	0.633452	43.9912	78.9842	30.2635	0.169426	0.176091	EsViritu	0.473054
esviritu	sr	mock_comb1	family	strict	200	26	24	24	0	2	1	0.923077	0.96	0.238638	0.176887	122.935	77.0646	25.2449	0.902762	0.863201	EsViritu	0.238638
esviritu	sr	mock_comb1	genus	strict	170.926	40	33	33	0	7	1	0.825	0.90411	0.247974	0.268413	102.999	67.9264	22.0169	0.866382	0.580697	EsViritu	0.247974
esviritu	sr	mock_comb1	species	strict	200	58	41	41	0	17	1	0.706897	0.828283	0.248923	0.293233	120.276	79.7241	19.3067	0.871523	0.465317	EsViritu	0.248923
esviritu	sr	mock_comb1	subspecies	strict	122.975	45	23	23	0	22	1	0.511111	0.676471	0.392348	0.496038	53.6693	69.3061	25.1472	0.562868	0.336775	EsViritu	0.392348
sylph	mnk10	mock_comb1	family	strict	200	26	14	14	0	12	1	0.538462	0.7	NA	NA	NA	NA	NA	NA	NA	Sylph	NA
sylph	mnk10	mock_comb1	genus	strict	170.926	40	17	17	0	23	1	0.425	0.596491	NA	NA	NA	NA	NA	NA	NA	Sylph	NA
sylph	mnk10	mock_comb1	species	strict	200	58	20	20	0	38	1	0.344828	0.512821	NA	NA	NA	NA	NA	NA	NA	Sylph	NA
sylph	mnk10	mock_comb1	subspecies	strict	122.975	45	17	17	0	28	1	0.377778	0.548387	NA	NA	NA	NA	NA	NA	NA	Sylph	NA
sylph	mnk20	mock_comb1	family	strict	200	26	12	12	0	14	1	0.461538	0.631579	NA	NA	NA	NA	NA	NA	NA	Sylph	NA
sylph	mnk20	mock_comb1	genus	strict	170.926	40	12	12	0	28	1	0.3	0.461538	NA	NA	NA	NA	NA	NA	NA	Sylph	NA
sylph	mnk20	mock_comb1	species	strict	200	58	15	15	0	43	1	0.258621	0.410959	NA	NA	NA	NA	NA	NA	NA	Sylph	NA
sylph	mnk20	mock_comb1	subspecies	strict	122.975	45	12	11	1	34	0.916667	0.244444	0.385965	NA	NA	NA	NA	NA	NA	NA	Sylph	NA
sylph	mnk50	mock_comb1	family	strict	200	26	9	9	0	17	1	0.346154	0.514286	NA	NA	NA	NA	NA	NA	NA	Sylph	NA
sylph	mnk50	mock_comb1	genus	strict	170.926	40	8	8	0	32	1	0.2	0.333333	NA	NA	NA	NA	NA	NA	NA	Sylph	NA
sylph	mnk50	mock_comb1	species	strict	200	58	10	10	0	48	1	0.172414	0.294118	NA	NA	NA	NA	NA	NA	NA	Sylph	NA
sylph	mnk50	mock_comb1	subspecies	strict	122.975	45	7	7	0	38	1	0.155556	0.269231	NA	NA	NA	NA	NA	NA	NA	Sylph	NA
centrifuger	mhl100_ms0	mock_comb1	family	strict	200	26	18	18	0	8	1	0.692308	0.818182	0.531988	0.535086	196.321	210.838	61.1667	0.474948	0.421553	Centrifuger	0.531988
centrifuger	mhl100_ms0	mock_comb1	genus	strict	170.926	40	22	21	1	19	0.954545	0.525	0.677419	0.595759	0.630719	134.573	182.004	47.7129	0.229648	0.185859	Centrifuger	0.595759
centrifuger	mhl100_ms0	mock_comb1	species	strict	200	58	38	30	8	28	0.789474	0.517241	0.625	0.593657	0.649517	107.658	182.643	37.8847	0.292597	-0.0205732	Centrifuger	0.593657
centrifuger	mhl100_ms0	mock_comb1	subspecies	strict	122.975	45	25	21	4	24	0.84	0.466667	0.6	0.646732	0.69658	35.5129	102.499	31.3908	0.0868676	0.0328353	Centrifuger	0.646732
centrifuger	mhl100_ms100	mock_comb1	family	strict	200	26	18	18	0	8	1	0.692308	0.818182	0.531988	0.535086	196.321	210.838	61.1667	0.474948	0.421553	Centrifuger	0.531988
centrifuger	mhl100_ms100	mock_comb1	genus	strict	170.926	40	22	21	1	19	0.954545	0.525	0.677419	0.595759	0.630719	134.573	182.004	47.7129	0.229648	0.185859	Centrifuger	0.595759
centrifuger	mhl100_ms100	mock_comb1	species	strict	200	58	38	30	8	28	0.789474	0.517241	0.625	0.593657	0.649517	107.658	182.643	37.8847	0.292597	-0.0205732	Centrifuger	0.593657
centrifuger	mhl100_ms100	mock_comb1	subspecies	strict	122.975	45	25	21	4	24	0.84	0.466667	0.6	0.646732	0.69658	35.5129	102.499	31.3908	0.0868676	0.0328353	Centrifuger	0.646732
centrifuger	mhl100_ms500	mock_comb1	family	strict	200	26	18	18	0	8	1	0.692308	0.818182	0.531988	0.535086	196.321	210.838	61.1667	0.474948	0.421553	Centrifuger	0.531988
centrifuger	mhl100_ms500	mock_comb1	genus	strict	170.926	40	22	21	1	19	0.954545	0.525	0.677419	0.595759	0.630719	134.573	182.004	47.7129	0.229648	0.185859	Centrifuger	0.595759
centrifuger	mhl100_ms500	mock_comb1	species	strict	200	58	38	30	8	28	0.789474	0.517241	0.625	0.593657	0.649517	107.658	182.643	37.8847	0.292597	-0.0205732	Centrifuger	0.593657
centrifuger	mhl100_ms500	mock_comb1	subspecies	strict	122.975	45	25	21	4	24	0.84	0.466667	0.6	0.646732	0.69658	35.5129	102.499	31.3908	0.0868676	0.0328353	Centrifuger	0.646732
centrifuger	mhl50_ms0	mock_comb1	family	strict	200	26	25	24	1	2	0.96	0.923077	0.941176	0.495173	0.375182	525.015	359.008	180.865	0.572659	0.780458	Centrifuger	0.495173
centrifuger	mhl50_ms0	mock_comb1	genus	strict	170.926	40	36	30	6	10	0.833333	0.75	0.789474	0.578624	0.499295	376.125	316.537	153.704	0.323856	0.413825	Centrifuger	0.578624
centrifuger	mhl50_ms0	mock_comb1	species	strict	200	58	66	44	22	14	0.666667	0.758621	0.709677	0.711043	0.68654	575.325	551.29	216.838	0.0131451	0.147134	Centrifuger	0.711043
centrifuger	mhl50_ms0	mock_comb1	subspecies	strict	122.975	45	39	27	12	18	0.692308	0.6	0.642857	0.484288	0.507414	62.8274	89.982	26.1929	0.497881	0.134473	Centrifuger	0.484288
centrifuger	mhl50_ms100	mock_comb1	family	strict	200	26	25	24	1	2	0.96	0.923077	0.941176	0.495173	0.375182	525.015	359.008	180.865	0.572659	0.780458	Centrifuger	0.495173
centrifuger	mhl50_ms100	mock_comb1	genus	strict	170.926	40	36	30	6	10	0.833333	0.75	0.789474	0.578624	0.499295	376.125	316.537	153.704	0.323856	0.413825	Centrifuger	0.578624
centrifuger	mhl50_ms100	mock_comb1	species	strict	200	58	66	44	22	14	0.666667	0.758621	0.709677	0.711043	0.68654	575.325	551.29	216.838	0.0131451	0.147134	Centrifuger	0.711043
centrifuger	mhl50_ms100	mock_comb1	subspecies	strict	122.975	45	39	27	12	18	0.692308	0.6	0.642857	0.484288	0.507414	62.8274	89.982	26.1929	0.497881	0.134473	Centrifuger	0.484288
centrifuger	mhl50_ms500	mock_comb1	family	strict	200	26	25	24	1	2	0.96	0.923077	0.941176	0.495173	0.375182	525.015	359.008	180.865	0.572659	0.780458	Centrifuger	0.495173
centrifuger	mhl50_ms500	mock_comb1	genus	strict	170.926	40	36	30	6	10	0.833333	0.75	0.789474	0.578624	0.499295	376.125	316.537	153.704	0.323856	0.413825	Centrifuger	0.578624
centrifuger	mhl50_ms500	mock_comb1	species	strict	200	58	66	44	22	14	0.666667	0.758621	0.709677	0.711043	0.68654	575.325	551.29	216.838	0.0131451	0.147134	Centrifuger	0.711043
centrifuger	mhl50_ms500	mock_comb1	subspecies	strict	122.975	45	39	27	12	18	0.692308	0.6	0.642857	0.484288	0.507414	62.8274	89.982	26.1929	0.497881	0.134473	Centrifuger	0.484288
centrifuger	mhlauto_ms0	mock_comb1	family	strict	200	26	47	26	21	0	0.553191	1	0.712329	0.925493	0.557514	5113.86	4917.94	1682.19	0.3057	0.615537	Centrifuger	0.925493
centrifuger	mhlauto_ms0	mock_comb1	genus	strict	170.926	40	249	40	209	0	0.160643	1	0.276817	0.901955	0.704418	3257.83	3092.58	661.531	0.348351	0.444959	Centrifuger	0.901955
centrifuger	mhlauto_ms0	mock_comb1	species	strict	200	58	972	57	915	1	0.058642	0.982759	0.11068	0.895563	0.846183	3332.13	3163.25	738.528	0.121254	0.300542	Centrifuger	0.895563
centrifuger	mhlauto_ms0	mock_comb1	subspecies	strict	122.975	45	696	43	653	2	0.0617816	0.955556	0.116059	0.774201	0.8291	704.499	640.632	72.7131	0.426497	0.232817	Centrifuger	0.774201
centrifuger	mhlauto_ms100	mock_comb1	family	strict	200	26	41	26	15	0	0.634146	1	0.776119	0.840129	0.448433	2249.99	2058.31	657.005	0.537211	0.694476	Centrifuger	0.840129
centrifuger	mhlauto_ms100	mock_comb1	genus	strict	170.926	40	125	40	85	0	0.32	1	0.484848	0.814355	0.644264	1535.21	1389.4	456.975	0.33897	0.473226	Centrifuger	0.814355
centrifuger	mhlauto_ms100	mock_comb1	species	strict	200	58	339	57	282	1	0.168142	0.982759	0.287154	0.839645	0.82449	2000.68	1847.79	663.673	0.0761597	0.412275	Centrifuger	0.839645
centrifuger	mhlauto_ms100	mock_comb1	subspecies	strict	122.975	45	237	42	195	3	0.177215	0.933333	0.297872	0.576015	0.680467	281.864	233.193	43.6028	0.521352	0.266871	Centrifuger	0.576015
centrifuger	mhlauto_ms500	mock_comb1	family	strict	200	26	27	24	3	2	0.888889	0.923077	0.90566	0.656008	0.329457	921.896	735.973	280.206	0.609137	0.665598	Centrifuger	0.656008
centrifuger	mhlauto_ms500	mock_comb1	genus	strict	170.926	40	51	34	17	6	0.666667	0.85	0.747253	0.648319	0.49272	642.831	527.574	231.319	0.355863	0.354777	Centrifuger	0.648319
centrifuger	mhlauto_ms500	mock_comb1	species	strict	200	58	107	51	56	7	0.476636	0.87931	0.618182	0.735005	0.742995	944.851	841.472	344.067	0.0416625	0.245193	Centrifuger	0.735005
centrifuger	mhlauto_ms500	mock_comb1	subspecies	strict	122.975	45	66	34	32	11	0.515152	0.755556	0.612613	0.446744	0.452781	112.817	105.339	22.3633	0.664791	0.0989249	Centrifuger	0.446744
kraken2	conf0.2_mhg2	mock_comb1	family	strict	200	26	25	24	1	2	0.96	0.923077	0.941176	0.336986	0.263565	99.3001	100.86	33.3039	0.807471	0.799206	Kraken2	0.336986
kraken2	conf0.2_mhg2	mock_comb1	genus	strict	170.926	40	30	28	2	12	0.933333	0.7	0.8	0.353481	0.386091	81.8236	89.3421	29.4318	0.717108	0.445415	Kraken2	0.353481
kraken2	conf0.2_mhg2	mock_comb1	species	strict	200	58	45	40	5	18	0.888889	0.689655	0.776699	0.397378	0.452375	98.9002	118.776	28.776	0.630632	0.222409	Kraken2	0.397378
kraken2	conf0.2_mhg2	mock_comb1	subspecies	strict	122.975	45	31	23	8	22	0.741935	0.511111	0.605263	0.457254	0.465428	51.5097	79.784	23.7642	0.704557	0.222744	Kraken2	0.457254
kraken2	conf0.2_mhg3	mock_comb1	family	strict	200	26	25	24	1	2	0.96	0.923077	0.941176	0.336986	0.263565	99.3001	100.86	33.3039	0.807471	0.799206	Kraken2	0.336986
kraken2	conf0.2_mhg3	mock_comb1	genus	strict	170.926	40	30	28	2	12	0.933333	0.7	0.8	0.353481	0.386091	81.8236	89.3421	29.4318	0.717108	0.445415	Kraken2	0.353481
kraken2	conf0.2_mhg3	mock_comb1	species	strict	200	58	45	40	5	18	0.888889	0.689655	0.776699	0.397378	0.452375	98.9002	118.776	28.776	0.630632	0.222409	Kraken2	0.397378
kraken2	conf0.2_mhg3	mock_comb1	subspecies	strict	122.975	45	31	23	8	22	0.741935	0.511111	0.605263	0.457254	0.465428	51.5097	79.784	23.7642	0.704557	0.222744	Kraken2	0.457254
kraken2	conf0.2_mhg5	mock_comb1	family	strict	200	26	25	24	1	2	0.96	0.923077	0.941176	0.336986	0.263565	99.3001	100.86	33.3039	0.807471	0.799206	Kraken2	0.336986
kraken2	conf0.2_mhg5	mock_comb1	genus	strict	170.926	40	30	28	2	12	0.933333	0.7	0.8	0.353481	0.386091	81.8236	89.3421	29.4318	0.717108	0.445415	Kraken2	0.353481
kraken2	conf0.2_mhg5	mock_comb1	species	strict	200	58	45	40	5	18	0.888889	0.689655	0.776699	0.397378	0.452375	98.9002	118.776	28.776	0.630632	0.222409	Kraken2	0.397378
kraken2	conf0.2_mhg5	mock_comb1	subspecies	strict	122.975	45	31	23	8	22	0.741935	0.511111	0.605263	0.457254	0.465428	51.5097	79.784	23.7642	0.704557	0.222744	Kraken2	0.457254
kraken2	conf0.5_mhg2	mock_comb1	family	strict	200	26	19	19	0	7	1	0.730769	0.844444	0.572394	0.509441	54.3891	145.611	46.9836	0.549507	0.437175	Kraken2	0.572394
kraken2	conf0.5_mhg2	mock_comb1	genus	strict	170.926	40	20	20	0	20	1	0.5	0.666667	0.592399	0.626413	43.7512	127.175	39.4283	0.347513	0.228525	Kraken2	0.592399
kraken2	conf0.5_mhg2	mock_comb1	species	strict	200	58	27	27	0	31	1	0.465517	0.635294	0.600064	0.654664	49.99	150.01	35.592	0.402292	0.070558	Kraken2	0.600064
kraken2	conf0.5_mhg2	mock_comb1	subspecies	strict	122.975	45	21	18	3	27	0.857143	0.4	0.545455	0.682933	0.691571	28.6343	103.539	31.3578	0.0928201	0.115119	Kraken2	0.682933
kraken2	conf0.5_mhg3	mock_comb1	family	strict	200	26	19	19	0	7	1	0.730769	0.844444	0.572394	0.509441	54.3891	145.611	46.9836	0.549507	0.437175	Kraken2	0.572394
kraken2	conf0.5_mhg3	mock_comb1	genus	strict	170.926	40	20	20	0	20	1	0.5	0.666667	0.592399	0.626413	43.7512	127.175	39.4283	0.347513	0.228525	Kraken2	0.592399
kraken2	conf0.5_mhg3	mock_comb1	species	strict	200	58	27	27	0	31	1	0.465517	0.635294	0.600064	0.654664	49.99	150.01	35.592	0.402292	0.070558	Kraken2	0.600064
kraken2	conf0.5_mhg3	mock_comb1	subspecies	strict	122.975	45	21	18	3	27	0.857143	0.4	0.545455	0.682933	0.691571	28.6343	103.539	31.3578	0.0928201	0.115119	Kraken2	0.682933
kraken2	conf0.5_mhg5	mock_comb1	family	strict	200	26	19	19	0	7	1	0.730769	0.844444	0.572394	0.509441	54.3891	145.611	46.9836	0.549507	0.437175	Kraken2	0.572394
kraken2	conf0.5_mhg5	mock_comb1	genus	strict	170.926	40	20	20	0	20	1	0.5	0.666667	0.592399	0.626413	43.7512	127.175	39.4283	0.347513	0.228525	Kraken2	0.592399
kraken2	conf0.5_mhg5	mock_comb1	species	strict	200	58	27	27	0	31	1	0.465517	0.635294	0.600064	0.654664	49.99	150.01	35.592	0.402292	0.070558	Kraken2	0.600064
kraken2	conf0.5_mhg5	mock_comb1	subspecies	strict	122.975	45	21	18	3	27	0.857143	0.4	0.545455	0.682933	0.691571	28.6343	103.539	31.3578	0.0928201	0.115119	Kraken2	0.682933
kraken2	conf0_mhg2	mock_comb1	family	strict	200	26	31	26	5	0	0.83871	1	0.912281	0.125661	0.125774	200.68	50.3499	17.9372	0.94064	0.893674	Kraken2	0.125661
kraken2	conf0_mhg2	mock_comb1	genus	strict	170.926	40	59	39	20	1	0.661017	0.975	0.787879	0.207447	0.215881	177.045	72.1856	22.3809	0.844563	0.776778	Kraken2	0.207447
kraken2	conf0_mhg2	mock_comb1	species	strict	200	58	96	57	39	1	0.59375	0.982759	0.74026	0.581196	0.70674	537.572	428.674	339.617	0.0349778	0.667887	Kraken2	0.581196
kraken2	conf0_mhg2	mock_comb1	subspecies	strict	122.975	45	79	42	37	3	0.531646	0.933333	0.677419	0.207616	0.249268	97.5805	45.7908	9.49159	0.953676	0.657854	Kraken2	0.207616
kraken2	conf0_mhg3	mock_comb1	family	strict	200	26	28	26	2	0	0.928571	1	0.962963	0.12525	0.12888	160.168	45.111	13.451	0.970489	0.862286	Kraken2	0.12525
kraken2	conf0_mhg3	mock_comb1	genus	strict	170.926	40	43	38	5	2	0.883721	0.95	0.915663	0.190292	0.217891	138.852	58.9482	16.0504	0.912409	0.59352	Kraken2	0.190292
kraken2	conf0_mhg3	mock_comb1	species	strict	200	58	75	54	21	4	0.72	0.931034	0.81203	0.503516	0.617464	380.124	292.102	221.886	0.0637087	0.562401	Kraken2	0.503516
kraken2	conf0_mhg3	mock_comb1	subspecies	strict	122.975	45	56	39	17	6	0.696429	0.866667	0.772277	0.212213	0.270169	87.9024	44.751	9.89259	0.953687	0.584988	Kraken2	0.212213
kraken2	conf0_mhg5	mock_comb1	family	strict	200	26	27	25	2	1	0.925926	0.961538	0.943396	0.196783	0.166187	138.172	66.5467	21.0177	0.931666	0.850158	Kraken2	0.196783
kraken2	conf0_mhg5	mock_comb1	genus	strict	170.926	40	39	36	3	4	0.923077	0.9	0.911392	0.201883	0.242484	117.896	58.3083	17.7902	0.90988	0.602313	Kraken2	0.201883
kraken2	conf0_mhg5	mock_comb1	species	strict	200	58	67	51	16	7	0.761194	0.87931	0.816	0.492988	0.591697	327.534	260.068	190.903	0.0678083	0.546719	Kraken2	0.492988
kraken2	conf0_mhg5	mock_comb1	subspecies	strict	122.975	45	50	37	13	8	0.74	0.822222	0.778947	0.251881	0.307107	78.9842	50.8698	11.9638	0.938628	0.522715	Kraken2	0.251881
metabuli	prec0_ms0.15_ptax10239	mock_comb1	family	strict	200	26	28	25	3	1	0.892857	0.961538	0.925926	0.186314	0.16527	164.687	67.9464	19.1805	0.920985	0.796796	Metabuli	0.186314
metabuli	prec0_ms0.15_ptax10239	mock_comb1	genus	strict	170.926	40	50	36	14	4	0.72	0.9	0.8	0.251352	0.260572	139.652	78.0644	21.3231	0.841664	0.569796	Metabuli	0.251352
metabuli	prec0_ms0.15_ptax10239	mock_comb1	species	strict	200	58	86	51	35	7	0.593023	0.87931	0.708333	0.570203	0.680054	415.237	350.81	257.716	0.042568	0.482313	Metabuli	0.570203
metabuli	prec0_ms0.15_ptax10239	mock_comb1	subspecies	strict	122.975	45	82	37	45	8	0.45122	0.822222	0.582677	0.304841	0.312998	88.5023	64.4671	13.395	0.919903	0.379303	Metabuli	0.304841
metabuli	prec0_ms0.15_ptaxnone	mock_comb1	family	strict	200	26	28	25	3	1	0.892857	0.961538	0.925926	0.186314	0.16527	164.687	67.9464	19.1805	0.920985	0.796796	Metabuli	0.186314
metabuli	prec0_ms0.15_ptaxnone	mock_comb1	genus	strict	170.926	40	50	36	14	4	0.72	0.9	0.8	0.251352	0.260572	139.652	78.0644	21.3231	0.841664	0.569796	Metabuli	0.251352
metabuli	prec0_ms0.15_ptaxnone	mock_comb1	species	strict	200	58	86	51	35	7	0.593023	0.87931	0.708333	0.570203	0.680054	415.237	350.81	257.716	0.042568	0.482313	Metabuli	0.570203
metabuli	prec0_ms0.15_ptaxnone	mock_comb1	subspecies	strict	122.975	45	82	37	45	8	0.45122	0.822222	0.582677	0.304841	0.312998	88.5023	64.4671	13.395	0.919903	0.379303	Metabuli	0.304841
metabuli	prec0_ms0_ptax10239	mock_comb1	family	strict	200	26	44	26	18	0	0.590909	1	0.742857	0.761215	0.63538	1467.11	1269.03	682.857	0.151095	0.692359	Metabuli	0.761215
metabuli	prec0_ms0_ptax10239	mock_comb1	genus	strict	170.926	40	199	40	159	0	0.201005	1	0.334728	0.768153	0.729064	1210.4	1061.07	293.482	0.159532	0.44053	Metabuli	0.768153
metabuli	prec0_ms0_ptax10239	mock_comb1	species	strict	200	58	659	57	602	1	0.0864947	0.982759	0.158996	0.817852	0.860711	1719.82	1570.13	413.007	0.104268	0.275081	Metabuli	0.817852
metabuli	prec0_ms0_ptax10239	mock_comb1	subspecies	strict	122.975	45	487	42	445	3	0.0862423	0.933333	0.157895	0.822658	0.877983	913.457	852.629	109.454	0.296734	0.129724	Metabuli	0.822658
metabuli	prec0_ms0_ptaxnone	mock_comb1	family	strict	200	26	44	26	18	0	0.590909	1	0.742857	0.761215	0.63538	1467.11	1269.03	682.857	0.151095	0.692359	Metabuli	0.761215
metabuli	prec0_ms0_ptaxnone	mock_comb1	genus	strict	170.926	40	199	40	159	0	0.201005	1	0.334728	0.768153	0.729064	1210.4	1061.07	293.482	0.159532	0.44053	Metabuli	0.768153
metabuli	prec0_ms0_ptaxnone	mock_comb1	species	strict	200	58	659	57	602	1	0.0864947	0.982759	0.158996	0.817852	0.860711	1719.82	1570.13	413.007	0.104268	0.275081	Metabuli	0.817852
metabuli	prec0_ms0_ptaxnone	mock_comb1	subspecies	strict	122.975	45	487	42	445	3	0.0862423	0.933333	0.157895	0.822658	0.877983	913.457	852.629	109.454	0.296734	0.129724	Metabuli	0.822658
metabuli	prec1_ms0.15_ptax10239	mock_comb1	family	strict	200	26	28	25	3	1	0.892857	0.961538	0.925926	0.189689	0.16867	163.047	68.8662	19.4014	0.919976	0.795662	Metabuli	0.189689
metabuli	prec1_ms0.15_ptax10239	mock_comb1	genus	strict	170.926	40	49	36	13	4	0.734694	0.9	0.808989	0.256019	0.266444	138.052	79.1042	21.6743	0.835515	0.561381	Metabuli	0.256019
metabuli	prec1_ms0.15_ptax10239	mock_comb1	species	strict	200	58	52	39	13	19	0.75	0.672414	0.709091	0.690419	0.756727	366.847	391.362	258.771	-0.0304223	0.112185	Metabuli	0.690419
metabuli	prec1_ms0.15_ptax10239	mock_comb1	subspecies	strict	122.975	45	35	25	10	20	0.714286	0.555556	0.625	0.453099	0.484776	47.9904	77.4645	25.3108	0.620535	0.250067	Metabuli	0.453099
metabuli	prec1_ms0.15_ptaxnone	mock_comb1	family	strict	200	26	28	25	3	1	0.892857	0.961538	0.925926	0.189689	0.16867	163.047	68.8662	19.4014	0.919976	0.795662	Metabuli	0.189689
metabuli	prec1_ms0.15_ptaxnone	mock_comb1	genus	strict	170.926	40	49	36	13	4	0.734694	0.9	0.808989	0.256019	0.266444	138.052	79.1042	21.6743	0.835515	0.561381	Metabuli	0.256019
metabuli	prec1_ms0.15_ptaxnone	mock_comb1	species	strict	200	58	52	39	13	19	0.75	0.672414	0.709091	0.690419	0.756727	366.847	391.362	258.771	-0.0304223	0.112185	Metabuli	0.690419
metabuli	prec1_ms0.15_ptaxnone	mock_comb1	subspecies	strict	122.975	45	35	25	10	20	0.714286	0.555556	0.625	0.453099	0.484776	47.9904	77.4645	25.3108	0.620535	0.250067	Metabuli	0.453099
metabuli	prec1_ms0_ptax10239	mock_comb1	family	strict	200	26	28	25	3	1	0.892857	0.961538	0.925926	0.189689	0.16867	163.047	68.8662	19.4014	0.919976	0.795662	Metabuli	0.189689
metabuli	prec1_ms0_ptax10239	mock_comb1	genus	strict	170.926	40	49	36	13	4	0.734694	0.9	0.808989	0.256019	0.266444	138.052	79.1042	21.6743	0.835515	0.561381	Metabuli	0.256019
metabuli	prec1_ms0_ptax10239	mock_comb1	species	strict	200	58	52	39	13	19	0.75	0.672414	0.709091	0.690419	0.756727	366.847	391.362	258.771	-0.0304223	0.112185	Metabuli	0.690419
metabuli	prec1_ms0_ptax10239	mock_comb1	subspecies	strict	122.975	45	35	25	10	20	0.714286	0.555556	0.625	0.453099	0.484776	47.9904	77.4645	25.3108	0.620535	0.250067	Metabuli	0.453099
metabuli	prec1_ms0_ptaxnone	mock_comb1	family	strict	200	26	28	25	3	1	0.892857	0.961538	0.925926	0.189689	0.16867	163.047	68.8662	19.4014	0.919976	0.795662	Metabuli	0.189689
metabuli	prec1_ms0_ptaxnone	mock_comb1	genus	strict	170.926	40	49	36	13	4	0.734694	0.9	0.808989	0.256019	0.266444	138.052	79.1042	21.6743	0.835515	0.561381	Metabuli	0.256019
metabuli	prec1_ms0_ptaxnone	mock_comb1	species	strict	200	58	52	39	13	19	0.75	0.672414	0.709091	0.690419	0.756727	366.847	391.362	258.771	-0.0304223	0.112185	Metabuli	0.690419
metabuli	prec1_ms0_ptaxnone	mock_comb1	subspecies	strict	122.975	45	35	25	10	20	0.714286	0.555556	0.625	0.453099	0.484776	47.9904	77.4645	25.3108	0.620535	0.250067	Metabuli	0.453099
esviritu	sense	mock_comb2	family	strict	200.12	27	28	27	1	0	0.964286	1	0.981818	0.217677	0.167004	128.834	71.6057	26.4838	0.9152	0.811166	EsViritu	0.217677
esviritu	sense	mock_comb2	genus	strict	176.125	41	42	41	1	0	0.97619	1	0.987952	0.238463	0.206019	108.558	67.8864	24.9357	0.894662	0.802278	EsViritu	0.238463
esviritu	sense	mock_comb2	species	strict	200.12	67	50	50	0	17	1	0.746269	0.854701	0.295115	0.357865	108.918	91.2017	28.6442	0.691394	0.479424	EsViritu	0.295115
esviritu	sense	mock_comb2	subspecies	strict	161.928	51	20	20	0	31	1	0.392157	0.56338	0.539544	0.603762	48.4303	113.497	33.1004	0.466856	0.110044	EsViritu	0.539544
esviritu	sr	mock_comb2	family	strict	200.12	27	25	25	0	2	1	0.925926	0.961538	0.354629	0.278768	95.3409	104.779	38.8129	0.762603	0.663105	EsViritu	0.354629
esviritu	sr	mock_comb2	genus	strict	176.125	41	36	36	0	5	1	0.878049	0.935065	0.368871	0.336695	81.2037	94.921	34.2963	0.737838	0.557451	EsViritu	0.368871
esviritu	sr	mock_comb2	species	strict	200.12	67	54	54	0	13	1	0.80597	0.892562	0.364324	0.37446	93.2413	106.879	31.1738	0.631908	0.43449	EsViritu	0.364324
esviritu	sr	mock_comb2	subspecies	strict	161.928	51	20	20	0	31	1	0.392157	0.56338	0.546896	0.609708	47.4305	114.497	33.3438	0.454787	0.110047	EsViritu	0.546896
sylph	mnk10	mock_comb2	family	strict	200.12	27	14	14	0	13	1	0.518519	0.682927	NA	NA	NA	NA	NA	NA	NA	Sylph	NA
sylph	mnk10	mock_comb2	genus	strict	176.125	41	18	18	0	23	1	0.439024	0.610169	NA	NA	NA	NA	NA	NA	NA	Sylph	NA
sylph	mnk10	mock_comb2	species	strict	200.12	67	22	21	1	46	0.954545	0.313433	0.47191	NA	NA	NA	NA	NA	NA	NA	Sylph	NA
sylph	mnk10	mock_comb2	subspecies	strict	161.928	51	15	15	0	36	1	0.294118	0.454545	NA	NA	NA	NA	NA	NA	NA	Sylph	NA
sylph	mnk20	mock_comb2	family	strict	200.12	27	14	14	0	13	1	0.518519	0.682927	NA	NA	NA	NA	NA	NA	NA	Sylph	NA
sylph	mnk20	mock_comb2	genus	strict	176.125	41	16	16	0	25	1	0.390244	0.561404	NA	NA	NA	NA	NA	NA	NA	Sylph	NA
sylph	mnk20	mock_comb2	species	strict	200.12	67	20	19	1	48	0.95	0.283582	0.436782	NA	NA	NA	NA	NA	NA	NA	Sylph	NA
sylph	mnk20	mock_comb2	subspecies	strict	161.928	51	13	12	1	39	0.923077	0.235294	0.375	NA	NA	NA	NA	NA	NA	NA	Sylph	NA
sylph	mnk50	mock_comb2	family	strict	200.12	27	3	3	0	24	1	0.111111	0.2	NA	NA	NA	NA	NA	NA	NA	Sylph	NA
sylph	mnk50	mock_comb2	genus	strict	176.125	41	4	4	0	37	1	0.097561	0.177778	NA	NA	NA	NA	NA	NA	NA	Sylph	NA
sylph	mnk50	mock_comb2	species	strict	200.12	67	4	4	0	63	1	0.0597015	0.112676	NA	NA	NA	NA	NA	NA	NA	Sylph	NA
sylph	mnk50	mock_comb2	subspecies	strict	161.928	51	4	4	0	47	1	0.0784314	0.145455	NA	NA	NA	NA	NA	NA	NA	Sylph	NA
centrifuger	mhl100_ms0	mock_comb2	family	strict	200.12	27	20	19	1	8	0.95	0.703704	0.808511	0.636548	0.637621	195.121	251.59	80.6683	0.103482	0.239529	Centrifuger	0.636548
centrifuger	mhl100_ms0	mock_comb2	genus	strict	176.125	41	26	23	3	18	0.884615	0.560976	0.686567	0.69223	0.71125	139.892	218.756	65.4632	0.172011	0.129948	Centrifuger	0.69223
centrifuger	mhl100_ms0	mock_comb2	species	strict	200.12	67	45	31	14	36	0.688889	0.462687	0.553571	0.712273	0.745868	106.499	218.396	52.7412	0.255676	-0.144878	Centrifuger	0.712273
centrifuger	mhl100_ms0	mock_comb2	subspecies	strict	161.928	51	23	20	3	31	0.869565	0.392157	0.540541	0.715601	0.774222	55.189	155.369	43.4417	0.0301082	-0.0229728	Centrifuger	0.715601
centrifuger	mhl100_ms100	mock_comb2	family	strict	200.12	27	20	19	1	8	0.95	0.703704	0.808511	0.636548	0.637621	195.121	251.59	80.6683	0.103482	0.239529	Centrifuger	0.636548
centrifuger	mhl100_ms100	mock_comb2	genus	strict	176.125	41	26	23	3	18	0.884615	0.560976	0.686567	0.69223	0.71125	139.892	218.756	65.4632	0.172011	0.129948	Centrifuger	0.69223
centrifuger	mhl100_ms100	mock_comb2	species	strict	200.12	67	45	31	14	36	0.688889	0.462687	0.553571	0.712273	0.745868	106.499	218.396	52.7412	0.255676	-0.144878	Centrifuger	0.712273
centrifuger	mhl100_ms100	mock_comb2	subspecies	strict	161.928	51	23	20	3	31	0.869565	0.392157	0.540541	0.715601	0.774222	55.189	155.369	43.4417	0.0301082	-0.0229728	Centrifuger	0.715601
centrifuger	mhl100_ms500	mock_comb2	family	strict	200.12	27	20	19	1	8	0.95	0.703704	0.808511	0.636548	0.637621	195.121	251.59	80.6683	0.103482	0.239529	Centrifuger	0.636548
centrifuger	mhl100_ms500	mock_comb2	genus	strict	176.125	41	26	23	3	18	0.884615	0.560976	0.686567	0.69223	0.71125	139.892	218.756	65.4632	0.172011	0.129948	Centrifuger	0.69223
centrifuger	mhl100_ms500	mock_comb2	species	strict	200.12	67	45	31	14	36	0.688889	0.462687	0.553571	0.712273	0.745868	106.499	218.396	52.7412	0.255676	-0.144878	Centrifuger	0.712273
centrifuger	mhl100_ms500	mock_comb2	subspecies	strict	161.928	51	23	20	3	31	0.869565	0.392157	0.540541	0.715601	0.774222	55.189	155.369	43.4417	0.0301082	-0.0229728	Centrifuger	0.715601
centrifuger	mhl50_ms0	mock_comb2	family	strict	200.12	27	24	23	1	4	0.958333	0.851852	0.901961	0.580843	0.456659	510.498	412.757	151.101	0.292153	0.388874	Centrifuger	0.580843
centrifuger	mhl50_ms0	mock_comb2	genus	strict	176.125	41	39	33	6	8	0.846154	0.804878	0.825	0.613994	0.564968	374.845	338.292	137.861	0.217935	0.292252	Centrifuger	0.613994
centrifuger	mhl50_ms0	mock_comb2	species	strict	200.12	67	75	48	27	19	0.64	0.716418	0.676056	0.772056	0.751688	579.564	601.96	224.677	0.0165544	-0.0449362	Centrifuger	0.772056
centrifuger	mhl50_ms0	mock_comb2	subspecies	strict	161.928	51	41	32	9	19	0.780488	0.627451	0.695652	0.572579	0.566061	81.3437	139.292	38.664	0.26902	0.0688368	Centrifuger	0.572579
centrifuger	mhl50_ms100	mock_comb2	family	strict	200.12	27	24	23	1	4	0.958333	0.851852	0.901961	0.580843	0.456659	510.498	412.757	151.101	0.292153	0.388874	Centrifuger	0.580843
centrifuger	mhl50_ms100	mock_comb2	genus	strict	176.125	41	39	33	6	8	0.846154	0.804878	0.825	0.613994	0.564968	374.845	338.292	137.861	0.217935	0.292252	Centrifuger	0.613994
centrifuger	mhl50_ms100	mock_comb2	species	strict	200.12	67	75	48	27	19	0.64	0.716418	0.676056	0.772056	0.751688	579.564	601.96	224.677	0.0165544	-0.0449362	Centrifuger	0.772056
centrifuger	mhl50_ms100	mock_comb2	subspecies	strict	161.928	51	41	32	9	19	0.780488	0.627451	0.695652	0.572579	0.566061	81.3437	139.292	38.664	0.26902	0.0688368	Centrifuger	0.572579
centrifuger	mhl50_ms500	mock_comb2	family	strict	200.12	27	24	23	1	4	0.958333	0.851852	0.901961	0.580843	0.456659	510.498	412.757	151.101	0.292153	0.388874	Centrifuger	0.580843
centrifuger	mhl50_ms500	mock_comb2	genus	strict	176.125	41	39	33	6	8	0.846154	0.804878	0.825	0.613994	0.564968	374.845	338.292	137.861	0.217935	0.292252	Centrifuger	0.613994
centrifuger	mhl50_ms500	mock_comb2	species	strict	200.12	67	75	48	27	19	0.64	0.716418	0.676056	0.772056	0.751688	579.564	601.96	224.677	0.0165544	-0.0449362	Centrifuger	0.772056
centrifuger	mhl50_ms500	mock_comb2	subspecies	strict	161.928	51	41	32	9	19	0.780488	0.627451	0.695652	0.572579	0.566061	81.3437	139.292	38.664	0.26902	0.0688368	Centrifuger	0.572579
centrifuger	mhlauto_ms0	mock_comb2	family	strict	200.12	27	47	27	20	0	0.574468	1	0.72973	0.944172	0.681421	6779.92	6590.36	2409.18	0.105676	0.358232	Centrifuger	0.944172
centrifuger	mhlauto_ms0	mock_comb2	genus	strict	176.125	41	274	41	233	0	0.149635	1	0.260317	0.926769	0.801835	4245.15	4097.5	832.297	0.189127	0.342281	Centrifuger	0.926769
centrifuger	mhlauto_ms0	mock_comb2	species	strict	200.12	67	1054	67	987	0	0.0635674	1	0.119536	0.922226	0.895585	4118.18	3982.44	810.71	0.0954319	0.233222	Centrifuger	0.922226
centrifuger	mhlauto_ms0	mock_comb2	subspecies	strict	161.928	51	768	50	718	1	0.0651042	0.980392	0.1221	0.803268	0.863453	912.617	863.147	110.198	0.276023	0.246743	Centrifuger	0.803268
centrifuger	mhlauto_ms100	mock_comb2	family	strict	200.12	27	42	27	15	0	0.642857	1	0.782609	0.868948	0.595095	2641.55	2469.27	775.617	0.342363	0.331986	Centrifuger	0.868948
centrifuger	mhlauto_ms100	mock_comb2	genus	strict	176.125	41	138	41	97	0	0.297101	1	0.458101	0.845821	0.762309	1783.28	1657.31	492.006	0.163382	0.335262	Centrifuger	0.845821
centrifuger	mhlauto_ms100	mock_comb2	species	strict	200.12	67	380	67	313	0	0.176316	1	0.299776	0.877052	0.874992	2264.83	2161.89	722.91	0.0445304	0.291861	Centrifuger	0.877052
centrifuger	mhlauto_ms100	mock_comb2	subspecies	strict	161.928	51	269	50	219	1	0.185874	0.980392	0.3125	0.639691	0.730453	340.652	321.496	67.9272	0.260227	0.316465	Centrifuger	0.639691
centrifuger	mhlauto_ms500	mock_comb2	family	strict	200.12	27	33	26	7	1	0.787879	0.962963	0.866667	0.707363	0.43487	915.577	789.202	272.919	0.409306	0.269493	Centrifuger	0.707363
centrifuger	mhlauto_ms500	mock_comb2	genus	strict	176.125	41	59	37	22	4	0.627119	0.902439	0.74	0.685461	0.593369	645.231	563.007	237.372	0.184872	0.176047	Centrifuger	0.685461
centrifuger	mhlauto_ms500	mock_comb2	species	strict	200.12	67	115	59	56	8	0.513043	0.880597	0.648352	0.81565	0.804931	1020.36	995.481	391.947	0.00368165	0.0621226	Centrifuger	0.81565
centrifuger	mhlauto_ms500	mock_comb2	subspecies	strict	161.928	51	74	43	31	8	0.581081	0.843137	0.688	0.5299	0.538394	126.975	153.089	38.4232	0.323621	0.0890086	Centrifuger	0.5299
kraken2	conf0.2_mhg2	mock_comb2	family	strict	200.12	27	21	20	1	7	0.952381	0.740741	0.833333	0.467663	0.405671	78.1444	130.134	45.1344	0.57856	0.46533	Kraken2	0.467663
kraken2	conf0.2_mhg2	mock_comb2	genus	strict	176.125	41	30	28	2	13	0.933333	0.682927	0.788732	0.462275	0.428628	70.3459	113.937	37.3135	0.648027	0.34677	Kraken2	0.462275
kraken2	conf0.2_mhg2	mock_comb2	species	strict	200.12	67	50	44	6	23	0.88	0.656716	0.752137	0.50661	0.53081	84.2231	144.051	34.9903	0.486575	0.109251	Kraken2	0.50661
kraken2	conf0.2_mhg2	mock_comb2	subspecies	strict	161.928	51	33	27	6	24	0.818182	0.529412	0.642857	0.559026	0.546681	53.1894	120.256	30.5424	0.62312	0.025763	Kraken2	0.559026
kraken2	conf0.2_mhg3	mock_comb2	family	strict	200.12	27	21	20	1	7	0.952381	0.740741	0.833333	0.467663	0.405671	78.1444	130.134	45.1344	0.57856	0.46533	Kraken2	0.467663
kraken2	conf0.2_mhg3	mock_comb2	genus	strict	176.125	41	30	28	2	13	0.933333	0.682927	0.788732	0.462275	0.428628	70.3459	113.937	37.3135	0.648027	0.34677	Kraken2	0.462275
kraken2	conf0.2_mhg3	mock_comb2	species	strict	200.12	67	50	44	6	23	0.88	0.656716	0.752137	0.50661	0.53081	84.2231	144.051	34.9903	0.486575	0.109251	Kraken2	0.50661
kraken2	conf0.2_mhg3	mock_comb2	subspecies	strict	161.928	51	33	27	6	24	0.818182	0.529412	0.642857	0.559026	0.546681	53.1894	120.256	30.5424	0.62312	0.025763	Kraken2	0.559026
kraken2	conf0.2_mhg5	mock_comb2	family	strict	200.12	27	21	20	1	7	0.952381	0.740741	0.833333	0.467663	0.405671	78.1444	130.134	45.1344	0.57856	0.46533	Kraken2	0.467663
kraken2	conf0.2_mhg5	mock_comb2	genus	strict	176.125	41	30	28	2	13	0.933333	0.682927	0.788732	0.462275	0.428628	70.3459	113.937	37.3135	0.648027	0.34677	Kraken2	0.462275
kraken2	conf0.2_mhg5	mock_comb2	species	strict	200.12	67	50	44	6	23	0.88	0.656716	0.752137	0.50661	0.53081	84.2231	144.051	34.9903	0.486575	0.109251	Kraken2	0.50661
kraken2	conf0.2_mhg5	mock_comb2	subspecies	strict	161.928	51	33	27	6	24	0.818182	0.529412	0.642857	0.559026	0.546681	53.1894	120.256	30.5424	0.62312	0.025763	Kraken2	0.559026
kraken2	conf0.5_mhg2	mock_comb2	family	strict	200.12	27	19	19	0	8	1	0.703704	0.826087	0.635829	0.593419	44.5511	155.569	54.4639	0.161637	0.287948	Kraken2	0.635829
kraken2	conf0.5_mhg2	mock_comb2	genus	strict	176.125	41	24	24	0	17	1	0.585366	0.738462	0.617334	0.633333	41.6717	134.453	45.3859	0.280555	0.269113	Kraken2	0.617334
kraken2	conf0.5_mhg2	mock_comb2	species	strict	200.12	67	32	30	2	37	0.9375	0.447761	0.606061	0.672339	0.681506	39.5921	161.168	39.3442	0.336364	0.0243128	Kraken2	0.672339
kraken2	conf0.5_mhg2	mock_comb2	subspecies	strict	161.928	51	23	19	4	32	0.826087	0.372549	0.513514	0.798955	0.69681	29.4341	152.889	38.0265	0.132757	-0.0221725	Kraken2	0.798955
kraken2	conf0.5_mhg3	mock_comb2	family	strict	200.12	27	19	19	0	8	1	0.703704	0.826087	0.635829	0.593419	44.5511	155.569	54.4639	0.161637	0.287948	Kraken2	0.635829
kraken2	conf0.5_mhg3	mock_comb2	genus	strict	176.125	41	24	24	0	17	1	0.585366	0.738462	0.617334	0.633333	41.6717	134.453	45.3859	0.280555	0.269113	Kraken2	0.617334
kraken2	conf0.5_mhg3	mock_comb2	species	strict	200.12	67	32	30	2	37	0.9375	0.447761	0.606061	0.672339	0.681506	39.5921	161.168	39.3442	0.336364	0.0243128	Kraken2	0.672339
kraken2	conf0.5_mhg3	mock_comb2	subspecies	strict	161.928	51	23	19	4	32	0.826087	0.372549	0.513514	0.798955	0.69681	29.4341	152.889	38.0265	0.132757	-0.0221725	Kraken2	0.798955
kraken2	conf0.5_mhg5	mock_comb2	family	strict	200.12	27	19	19	0	8	1	0.703704	0.826087	0.635829	0.593419	44.5511	155.569	54.4639	0.161637	0.287948	Kraken2	0.635829
kraken2	conf0.5_mhg5	mock_comb2	genus	strict	176.125	41	24	24	0	17	1	0.585366	0.738462	0.617334	0.633333	41.6717	134.453	45.3859	0.280555	0.269113	Kraken2	0.617334
kraken2	conf0.5_mhg5	mock_comb2	species	strict	200.12	67	32	30	2	37	0.9375	0.447761	0.606061	0.672339	0.681506	39.5921	161.168	39.3442	0.336364	0.0243128	Kraken2	0.672339
kraken2	conf0.5_mhg5	mock_comb2	subspecies	strict	161.928	51	23	19	4	32	0.826087	0.372549	0.513514	0.798955	0.69681	29.4341	152.889	38.0265	0.132757	-0.0221725	Kraken2	0.798955
kraken2	conf0_mhg2	mock_comb2	family	strict	200.12	27	33	26	7	1	0.787879	0.962963	0.866667	0.320836	0.335123	226.555	136.893	55.3797	0.60186	0.50503	Kraken2	0.320836
kraken2	conf0_mhg2	mock_comb2	genus	strict	176.125	41	62	38	24	3	0.612903	0.926829	0.737864	0.4402	0.479852	207.079	168.686	60.8959	0.324688	0.487174	Kraken2	0.4402
kraken2	conf0_mhg2	mock_comb2	species	strict	200.12	67	105	64	41	3	0.609524	0.955224	0.744186	0.684866	0.78689	590.242	541.292	369.513	0.000940521	0.546665	Kraken2	0.684866
kraken2	conf0_mhg2	mock_comb2	subspecies	strict	161.928	51	86	47	39	4	0.546512	0.921569	0.686131	0.315945	0.335502	107.938	85.2629	23.8858	0.773921	0.606063	Kraken2	0.315945
kraken2	conf0_mhg3	mock_comb2	family	strict	200.12	27	30	26	4	1	0.866667	0.962963	0.912281	0.213933	0.230352	147.77	74.4251	25.1256	0.874164	0.637428	Kraken2	0.213933
kraken2	conf0_mhg3	mock_comb2	genus	strict	176.125	41	46	37	9	4	0.804348	0.902439	0.850575	0.360146	0.355677	130.134	110.298	35.0314	0.613068	0.474128	Kraken2	0.360146
kraken2	conf0_mhg3	mock_comb2	species	strict	200.12	67	84	63	21	4	0.75	0.940299	0.834437	0.619746	0.713205	399.36	371.526	254.24	0.00549551	0.529573	Kraken2	0.619746
kraken2	conf0_mhg3	mock_comb2	subspecies	strict	161.928	51	67	46	21	5	0.686567	0.901961	0.779661	0.317065	0.353094	87.1825	78.9842	24.8513	0.763872	0.674017	Kraken2	0.317065
kraken2	conf0_mhg5	mock_comb2	family	strict	200.12	27	27	25	2	2	0.925926	0.925926	0.925926	0.325394	0.259874	112.178	101.62	34.9074	0.806603	0.583785	Kraken2	0.325394
kraken2	conf0_mhg5	mock_comb2	genus	strict	176.125	41	40	35	5	6	0.875	0.853659	0.864198	0.358082	0.337015	97.5005	97.9804	32.4463	0.746171	0.473855	Kraken2	0.358082
kraken2	conf0_mhg5	mock_comb2	species	strict	200.12	67	73	59	14	8	0.808219	0.880597	0.842857	0.626366	0.702949	341.692	339.372	231.798	-0.000283596	0.473424	Kraken2	0.626366
kraken2	conf0_mhg5	mock_comb2	subspecies	strict	161.928	51	57	43	14	8	0.754386	0.843137	0.796296	0.36569	0.399944	77.0246	87.3825	26.7156	0.713297	0.576262	Kraken2	0.36569
metabuli	prec0_ms0.15_ptax10239	mock_comb2	family	strict	200.12	27	32	26	6	1	0.8125	0.962963	0.881356	0.294143	0.301939	166.567	107.858	30.868	0.802268	0.445508	Metabuli	0.294143
metabuli	prec0_ms0.15_ptax10239	mock_comb2	genus	strict	176.125	41	57	37	20	4	0.649123	0.902439	0.755102	0.440547	0.436375	145.411	141.652	44.0093	0.427176	0.37555	Metabuli	0.440547
metabuli	prec0_ms0.15_ptax10239	mock_comb2	species	strict	200.12	67	98	61	37	6	0.622449	0.910448	0.739394	0.681404	0.768048	444.831	439.472	286.204	0.00144355	0.400675	Metabuli	0.681404
metabuli	prec0_ms0.15_ptax10239	mock_comb2	subspecies	strict	161.928	51	84	44	40	7	0.52381	0.862745	0.651852	0.403816	0.403575	93.7812	103.259	26.8314	0.711246	0.474615	Metabuli	0.403816
metabuli	prec0_ms0.15_ptaxnone	mock_comb2	family	strict	200.12	27	32	26	6	1	0.8125	0.962963	0.881356	0.294143	0.301939	166.567	107.858	30.868	0.802268	0.445508	Metabuli	0.294143
metabuli	prec0_ms0.15_ptaxnone	mock_comb2	genus	strict	176.125	41	57	37	20	4	0.649123	0.902439	0.755102	0.440547	0.436375	145.411	141.652	44.0093	0.427176	0.37555	Metabuli	0.440547
metabuli	prec0_ms0.15_ptaxnone	mock_comb2	species	strict	200.12	67	98	61	37	6	0.622449	0.910448	0.739394	0.681404	0.768048	444.831	439.472	286.204	0.00144355	0.400675	Metabuli	0.681404
metabuli	prec0_ms0.15_ptaxnone	mock_comb2	subspecies	strict	161.928	51	84	44	40	7	0.52381	0.862745	0.651852	0.403816	0.403575	93.7812	103.259	26.8314	0.711246	0.474615	Metabuli	0.403816
metabuli	prec0_ms0_ptax10239	mock_comb2	family	strict	200.12	27	46	27	19	0	0.586957	1	0.739726	0.844778	0.73896	2210.4	2036.35	1105.25	-0.0206318	0.348852	Metabuli	0.844778
metabuli	prec0_ms0_ptax10239	mock_comb2	genus	strict	176.125	41	212	41	171	0	0.193396	1	0.324111	0.860313	0.831813	1869.19	1759.61	515.352	0.056881	0.299863	Metabuli	0.860313
metabuli	prec0_ms0_ptax10239	mock_comb2	species	strict	200.12	67	763	66	697	1	0.0865007	0.985075	0.159036	0.885564	0.908796	2416.72	2317.38	475.163	0.0597866	0.187356	Metabuli	0.885564
metabuli	prec0_ms0_ptax10239	mock_comb2	subspecies	strict	161.928	51	550	49	501	2	0.0890909	0.960784	0.163062	0.858228	0.909139	1433.55	1369.29	200.5	0.126382	0.160126	Metabuli	0.858228
metabuli	prec0_ms0_ptaxnone	mock_comb2	family	strict	200.12	27	46	27	19	0	0.586957	1	0.739726	0.844778	0.73896	2210.4	2036.35	1105.25	-0.0206318	0.348852	Metabuli	0.844778
metabuli	prec0_ms0_ptaxnone	mock_comb2	genus	strict	176.125	41	212	41	171	0	0.193396	1	0.324111	0.860313	0.831813	1869.19	1759.61	515.352	0.056881	0.299863	Metabuli	0.860313
metabuli	prec0_ms0_ptaxnone	mock_comb2	species	strict	200.12	67	763	66	697	1	0.0865007	0.985075	0.159036	0.885564	0.908796	2416.72	2317.38	475.163	0.0597866	0.187356	Metabuli	0.885564
metabuli	prec0_ms0_ptaxnone	mock_comb2	subspecies	strict	161.928	51	550	49	501	2	0.0890909	0.960784	0.163062	0.858228	0.909139	1433.55	1369.29	200.5	0.126382	0.160126	Metabuli	0.858228
metabuli	prec1_ms0.15_ptax10239	mock_comb2	family	strict	200.12	27	32	26	6	1	0.8125	0.962963	0.881356	0.295522	0.304401	165.127	107.938	30.9461	0.800724	0.445042	Metabuli	0.295522
metabuli	prec1_ms0.15_ptax10239	mock_comb2	genus	strict	176.125	41	57	37	20	4	0.649123	0.902439	0.755102	0.444125	0.440267	144.171	142.252	44.2486	0.41903	0.374948	Metabuli	0.444125
metabuli	prec1_ms0.15_ptax10239	mock_comb2	species	strict	200.12	67	62	43	19	24	0.693548	0.641791	0.666667	0.777703	0.830791	390.682	459.468	283.103	-0.035368	-0.0948299	Metabuli	0.777703
metabuli	prec1_ms0.15_ptax10239	mock_comb2	subspecies	strict	161.928	51	32	29	3	22	0.90625	0.568627	0.698795	0.531674	0.535432	50.19	112.777	30.9765	0.599826	0.0690797	Metabuli	0.531674
metabuli	prec1_ms0.15_ptaxnone	mock_comb2	family	strict	200.12	27	32	26	6	1	0.8125	0.962963	0.881356	0.295522	0.304401	165.127	107.938	30.9461	0.800724	0.445042	Metabuli	0.295522
metabuli	prec1_ms0.15_ptaxnone	mock_comb2	genus	strict	176.125	41	57	37	20	4	0.649123	0.902439	0.755102	0.444125	0.440267	144.171	142.252	44.2486	0.41903	0.374948	Metabuli	0.444125
metabuli	prec1_ms0.15_ptaxnone	mock_comb2	species	strict	200.12	67	62	43	19	24	0.693548	0.641791	0.666667	0.777703	0.830791	390.682	459.468	283.103	-0.035368	-0.0948299	Metabuli	0.777703
metabuli	prec1_ms0.15_ptaxnone	mock_comb2	subspecies	strict	161.928	51	32	29	3	22	0.90625	0.568627	0.698795	0.531674	0.535432	50.19	112.777	30.9765	0.599826	0.0690797	Metabuli	0.531674
metabuli	prec1_ms0_ptax10239	mock_comb2	family	strict	200.12	27	32	26	6	1	0.8125	0.962963	0.881356	0.295522	0.304401	165.127	107.938	30.9461	0.800724	0.445042	Metabuli	0.295522
metabuli	prec1_ms0_ptax10239	mock_comb2	genus	strict	176.125	41	57	37	20	4	0.649123	0.902439	0.755102	0.444125	0.440267	144.171	142.252	44.2486	0.41903	0.374948	Metabuli	0.444125
metabuli	prec1_ms0_ptax10239	mock_comb2	species	strict	200.12	67	62	43	19	24	0.693548	0.641791	0.666667	0.777703	0.830791	390.682	459.468	283.103	-0.035368	-0.0948299	Metabuli	0.777703
metabuli	prec1_ms0_ptax10239	mock_comb2	subspecies	strict	161.928	51	32	29	3	22	0.90625	0.568627	0.698795	0.531674	0.535432	50.19	112.777	30.9765	0.599826	0.0690797	Metabuli	0.531674
metabuli	prec1_ms0_ptaxnone	mock_comb2	family	strict	200.12	27	32	26	6	1	0.8125	0.962963	0.881356	0.295522	0.304401	165.127	107.938	30.9461	0.800724	0.445042	Metabuli	0.295522
metabuli	prec1_ms0_ptaxnone	mock_comb2	genus	strict	176.125	41	57	37	20	4	0.649123	0.902439	0.755102	0.444125	0.440267	144.171	142.252	44.2486	0.41903	0.374948	Metabuli	0.444125
metabuli	prec1_ms0_ptaxnone	mock_comb2	species	strict	200.12	67	62	43	19	24	0.693548	0.641791	0.666667	0.777703	0.830791	390.682	459.468	283.103	-0.035368	-0.0948299	Metabuli	0.777703
metabuli	prec1_ms0_ptaxnone	mock_comb2	subspecies	strict	161.928	51	32	29	3	22	0.90625	0.568627	0.698795	0.531674	0.535432	50.19	112.777	30.9765	0.599826	0.0690797	Metabuli	0.531674
esviritu	sense	mock_comb3	family	strict	200.16	25	26	25	1	0	0.961538	1	0.980392	0.172894	0.142537	141.252	59.0282	20.4475	0.930217	0.899299	EsViritu	0.172894
esviritu	sense	mock_comb3	genus	strict	187.123	40	42	40	2	0	0.952381	1	0.97561	0.174537	0.177065	131.714	55.6489	18.8773	0.932873	0.849019	EsViritu	0.174537
esviritu	sense	mock_comb3	species	strict	200.16	66	49	49	0	17	1	0.742424	0.852174	0.242938	0.296086	121.916	78.2443	21.8251	0.762614	0.456977	EsViritu	0.242938
esviritu	sense	mock_comb3	subspecies	strict	135.133	46	22	22	0	24	1	0.478261	0.647059	0.38158	0.54806	60.4879	74.6451	22.5745	0.602868	0.220247	EsViritu	0.38158
esviritu	sr	mock_comb3	family	strict	200.16	25	25	25	0	0	1	1	1	0.284486	0.220681	111.498	88.6622	29.7145	0.846271	0.673721	EsViritu	0.284486
esviritu	sr	mock_comb3	genus	strict	187.123	40	37	37	0	3	1	0.925	0.961039	0.286411	0.275117	103.799	83.3233	27.4909	0.852895	0.541129	EsViritu	0.286411
esviritu	sr	mock_comb3	species	strict	200.16	66	53	53	0	13	1	0.80303	0.890756	0.295038	0.34253	108.958	91.2017	24.5087	0.694378	0.481856	EsViritu	0.295038
esviritu	sr	mock_comb3	subspecies	strict	135.133	46	23	23	0	23	1	0.5	0.666667	0.386683	0.5427	59.768	75.3649	22.59	0.599065	0.192619	EsViritu	0.386683
sylph	mnk10	mock_comb3	family	strict	200.16	25	16	16	0	9	1	0.64	0.780488	NA	NA	NA	NA	NA	NA	NA	Sylph	NA
sylph	mnk10	mock_comb3	genus	strict	187.123	40	21	21	0	19	1	0.525	0.688525	NA	NA	NA	NA	NA	NA	NA	Sylph	NA
sylph	mnk10	mock_comb3	species	strict	200.16	66	26	26	0	40	1	0.393939	0.565217	NA	NA	NA	NA	NA	NA	NA	Sylph	NA
sylph	mnk10	mock_comb3	subspecies	strict	135.133	46	16	15	1	31	0.9375	0.326087	0.483871	NA	NA	NA	NA	NA	NA	NA	Sylph	NA
sylph	mnk20	mock_comb3	family	strict	200.16	25	13	13	0	12	1	0.52	0.684211	NA	NA	NA	NA	NA	NA	NA	Sylph	NA
sylph	mnk20	mock_comb3	genus	strict	187.123	40	16	16	0	24	1	0.4	0.571429	NA	NA	NA	NA	NA	NA	NA	Sylph	NA
sylph	mnk20	mock_comb3	species	strict	200.16	66	19	19	0	47	1	0.287879	0.447059	NA	NA	NA	NA	NA	NA	NA	Sylph	NA
sylph	mnk20	mock_comb3	subspecies	strict	135.133	46	12	12	0	34	1	0.26087	0.413793	NA	NA	NA	NA	NA	NA	NA	Sylph	NA
sylph	mnk50	mock_comb3	family	strict	200.16	25	7	7	0	18	1	0.28	0.4375	NA	NA	NA	NA	NA	NA	NA	Sylph	NA
sylph	mnk50	mock_comb3	genus	strict	187.123	40	9	9	0	31	1	0.225	0.367347	NA	NA	NA	NA	NA	NA	NA	Sylph	NA
sylph	mnk50	mock_comb3	species	strict	200.16	66	11	11	0	55	1	0.166667	0.285714	NA	NA	NA	NA	NA	NA	NA	Sylph	NA
sylph	mnk50	mock_comb3	subspecies	strict	135.133	46	7	7	0	39	1	0.152174	0.264151	NA	NA	NA	NA	NA	NA	NA	Sylph	NA
centrifuger	mhl100_ms0	mock_comb3	family	strict	200.16	25	22	22	0	3	1	0.88	0.93617	0.52381	0.523622	200.44	209.838	66.305	0.23938	0.26872	Centrifuger	0.52381
centrifuger	mhl100_ms0	mock_comb3	genus	strict	187.123	40	29	26	3	14	0.896552	0.65	0.753623	0.61546	0.64487	138.812	200.6	54.5266	0.23857	0.0647136	Centrifuger	0.61546
centrifuger	mhl100_ms0	mock_comb3	species	strict	200.16	66	46	35	11	31	0.76087	0.530303	0.625	0.653613	0.699824	97.0206	194.241	38.2479	0.306885	-0.142843	Centrifuger	0.653613
centrifuger	mhl100_ms0	mock_comb3	subspecies	strict	135.133	46	25	22	3	24	0.88	0.478261	0.619718	0.638303	0.686742	33.5933	107.698	26.727	0.427802	-0.0642212	Centrifuger	0.638303
centrifuger	mhl100_ms100	mock_comb3	family	strict	200.16	25	22	22	0	3	1	0.88	0.93617	0.52381	0.523622	200.44	209.838	66.305	0.23938	0.26872	Centrifuger	0.52381
centrifuger	mhl100_ms100	mock_comb3	genus	strict	187.123	40	29	26	3	14	0.896552	0.65	0.753623	0.61546	0.64487	138.812	200.6	54.5266	0.23857	0.0647136	Centrifuger	0.61546
centrifuger	mhl100_ms100	mock_comb3	species	strict	200.16	66	46	35	11	31	0.76087	0.530303	0.625	0.653613	0.699824	97.0206	194.241	38.2479	0.306885	-0.142843	Centrifuger	0.653613
centrifuger	mhl100_ms100	mock_comb3	subspecies	strict	135.133	46	25	22	3	24	0.88	0.478261	0.619718	0.638303	0.686742	33.5933	107.698	26.727	0.427802	-0.0642212	Centrifuger	0.638303
centrifuger	mhl100_ms500	mock_comb3	family	strict	200.16	25	22	22	0	3	1	0.88	0.93617	0.52381	0.523622	200.44	209.838	66.305	0.23938	0.26872	Centrifuger	0.52381
centrifuger	mhl100_ms500	mock_comb3	genus	strict	187.123	40	29	26	3	14	0.896552	0.65	0.753623	0.61546	0.64487	138.812	200.6	54.5266	0.23857	0.0647136	Centrifuger	0.61546
centrifuger	mhl100_ms500	mock_comb3	species	strict	200.16	66	46	35	11	31	0.76087	0.530303	0.625	0.653613	0.699824	97.0206	194.241	38.2479	0.306885	-0.142843	Centrifuger	0.653613
centrifuger	mhl100_ms500	mock_comb3	subspecies	strict	135.133	46	25	22	3	24	0.88	0.478261	0.619718	0.638303	0.686742	33.5933	107.698	26.727	0.427802	-0.0642212	Centrifuger	0.638303
centrifuger	mhl50_ms0	mock_comb3	family	strict	200.16	25	26	24	2	1	0.923077	0.96	0.941176	0.579191	0.403729	560.888	440.792	172.47	0.433832	0.561832	Centrifuger	0.579191
centrifuger	mhl50_ms0	mock_comb3	genus	strict	187.123	40	40	32	8	8	0.8	0.8	0.8	0.604035	0.496943	419.476	366.407	151.779	0.35975	0.212581	Centrifuger	0.604035
centrifuger	mhl50_ms0	mock_comb3	species	strict	200.16	66	77	52	25	14	0.675325	0.787879	0.727273	0.742723	0.736398	618.716	608.198	244.431	-0.02751	0.125502	Centrifuger	0.742723
centrifuger	mhl50_ms0	mock_comb3	subspecies	strict	135.133	46	42	30	12	16	0.714286	0.652174	0.681818	0.467623	0.50629	71.1458	96.4607	24.4162	0.48651	0.0525397	Centrifuger	0.467623
centrifuger	mhl50_ms100	mock_comb3	family	strict	200.16	25	26	24	2	1	0.923077	0.96	0.941176	0.579191	0.403729	560.888	440.792	172.47	0.433832	0.561832	Centrifuger	0.579191
centrifuger	mhl50_ms100	mock_comb3	genus	strict	187.123	40	40	32	8	8	0.8	0.8	0.8	0.604035	0.496943	419.476	366.407	151.779	0.35975	0.212581	Centrifuger	0.604035
centrifuger	mhl50_ms100	mock_comb3	species	strict	200.16	66	77	52	25	14	0.675325	0.787879	0.727273	0.742723	0.736398	618.716	608.198	244.431	-0.02751	0.125502	Centrifuger	0.742723
centrifuger	mhl50_ms100	mock_comb3	subspecies	strict	135.133	46	42	30	12	16	0.714286	0.652174	0.681818	0.467623	0.50629	71.1458	96.4607	24.4162	0.48651	0.0525397	Centrifuger	0.467623
centrifuger	mhl50_ms500	mock_comb3	family	strict	200.16	25	26	24	2	1	0.923077	0.96	0.941176	0.579191	0.403729	560.888	440.792	172.47	0.433832	0.561832	Centrifuger	0.579191
centrifuger	mhl50_ms500	mock_comb3	genus	strict	187.123	40	40	32	8	8	0.8	0.8	0.8	0.604035	0.496943	419.476	366.407	151.779	0.35975	0.212581	Centrifuger	0.604035
centrifuger	mhl50_ms500	mock_comb3	species	strict	200.16	66	77	52	25	14	0.675325	0.787879	0.727273	0.742723	0.736398	618.716	608.198	244.431	-0.02751	0.125502	Centrifuger	0.742723
centrifuger	mhl50_ms500	mock_comb3	subspecies	strict	135.133	46	42	30	12	16	0.714286	0.652174	0.681818	0.467623	0.50629	71.1458	96.4607	24.4162	0.48651	0.0525397	Centrifuger	0.467623
centrifuger	mhlauto_ms0	mock_comb3	family	strict	200.16	25	46	25	21	0	0.543478	1	0.704225	0.930354	0.610022	5468.55	5273.9	1640.92	0.27078	0.477463	Centrifuger	0.930354
centrifuger	mhlauto_ms0	mock_comb3	genus	strict	187.123	40	251	38	213	2	0.151394	0.95	0.261168	0.90676	0.768024	3572.72	3409.28	733.702	0.291661	0.341018	Centrifuger	0.90676
centrifuger	mhlauto_ms0	mock_comb3	species	strict	200.16	66	982	63	919	3	0.0641548	0.954545	0.120229	0.908235	0.882654	3660.23	3506.14	863.382	0.0741395	0.250862	Centrifuger	0.908235
centrifuger	mhlauto_ms0	mock_comb3	subspecies	strict	135.133	46	691	43	648	3	0.0622287	0.934783	0.116689	0.78114	0.846506	750.37	691.702	114.345	0.187442	0.226474	Centrifuger	0.78114
centrifuger	mhlauto_ms100	mock_comb3	family	strict	200.16	25	43	25	18	0	0.581395	1	0.735294	0.859953	0.53506	2579.48	2390.36	761.759	0.451764	0.586172	Centrifuger	0.859953
centrifuger	mhlauto_ms100	mock_comb3	genus	strict	187.123	40	129	38	91	2	0.294574	0.95	0.449704	0.831647	0.704587	1824.91	1673.31	540.705	0.27956	0.424399	Centrifuger	0.831647
centrifuger	mhlauto_ms100	mock_comb3	species	strict	200.16	66	348	63	285	3	0.181034	0.954545	0.304348	0.86601	0.862442	2293.26	2159.33	777.84	0.0393555	0.344785	Centrifuger	0.86601
centrifuger	mhlauto_ms100	mock_comb3	subspecies	strict	135.133	46	248	43	205	3	0.173387	0.934783	0.292517	0.61666	0.718552	340.172	293.101	75.3253	0.216001	0.307684	Centrifuger	0.61666
centrifuger	mhlauto_ms500	mock_comb3	family	strict	200.16	25	33	25	8	0	0.757576	1	0.862069	0.69784	0.391397	1025.43	855.269	319.115	0.556857	0.574244	Centrifuger	0.69784
centrifuger	mhlauto_ms500	mock_comb3	genus	strict	187.123	40	62	38	24	2	0.612903	0.95	0.745098	0.69504	0.530427	749.73	651.15	253.257	0.371973	0.337371	Centrifuger	0.69504
centrifuger	mhlauto_ms500	mock_comb3	species	strict	200.16	66	117	58	59	8	0.495726	0.878788	0.63388	0.785037	0.780974	1052.27	983.203	395.003	0.00372626	0.204023	Centrifuger	0.785037
centrifuger	mhlauto_ms500	mock_comb3	subspecies	strict	135.133	46	71	37	34	9	0.521127	0.804348	0.632479	0.442123	0.445706	127.095	115.937	25.8126	0.481227	0.132014	Centrifuger	0.442123
kraken2	conf0.2_mhg2	mock_comb3	family	strict	200.16	25	25	24	1	1	0.96	0.96	0.96	0.363661	0.312109	94.3411	107.099	36.3864	0.740366	0.589805	Kraken2	0.363661
kraken2	conf0.2_mhg2	mock_comb3	genus	strict	187.123	40	36	32	4	8	0.888889	0.8	0.842105	0.397618	0.383433	88.2623	109.498	34.4085	0.738843	0.254961	Kraken2	0.397618
kraken2	conf0.2_mhg2	mock_comb3	species	strict	200.16	66	55	49	6	17	0.890909	0.742424	0.809917	0.435178	0.475262	107.698	133.973	32.8076	0.386599	0.178408	Kraken2	0.435178
kraken2	conf0.2_mhg2	mock_comb3	subspecies	strict	135.133	46	36	27	9	19	0.75	0.586957	0.658537	0.453615	0.506771	60.148	88.5823	23.7128	0.537859	0.127601	Kraken2	0.453615
kraken2	conf0.2_mhg3	mock_comb3	family	strict	200.16	25	25	24	1	1	0.96	0.96	0.96	0.363661	0.312109	94.3411	107.099	36.3864	0.740366	0.589805	Kraken2	0.363661
kraken2	conf0.2_mhg3	mock_comb3	genus	strict	187.123	40	36	32	4	8	0.888889	0.8	0.842105	0.397618	0.383433	88.2623	109.498	34.4085	0.738843	0.254961	Kraken2	0.397618
kraken2	conf0.2_mhg3	mock_comb3	species	strict	200.16	66	55	49	6	17	0.890909	0.742424	0.809917	0.435178	0.475262	107.698	133.973	32.8076	0.386599	0.178408	Kraken2	0.435178
kraken2	conf0.2_mhg3	mock_comb3	subspecies	strict	135.133	46	36	27	9	19	0.75	0.586957	0.658537	0.453615	0.506771	60.148	88.5823	23.7128	0.537859	0.127601	Kraken2	0.453615
kraken2	conf0.2_mhg5	mock_comb3	family	strict	200.16	25	25	24	1	1	0.96	0.96	0.96	0.363661	0.312109	94.3411	107.099	36.3864	0.740366	0.589805	Kraken2	0.363661
kraken2	conf0.2_mhg5	mock_comb3	genus	strict	187.123	40	36	32	4	8	0.888889	0.8	0.842105	0.397618	0.383433	88.2623	109.498	34.4085	0.738843	0.254961	Kraken2	0.397618
kraken2	conf0.2_mhg5	mock_comb3	species	strict	200.16	66	55	49	6	17	0.890909	0.742424	0.809917	0.435178	0.475262	107.698	133.973	32.8076	0.386599	0.178408	Kraken2	0.435178
kraken2	conf0.2_mhg5	mock_comb3	subspecies	strict	135.133	46	36	27	9	19	0.75	0.586957	0.658537	0.453615	0.506771	60.148	88.5823	23.7128	0.537859	0.127601	Kraken2	0.453615
kraken2	conf0.5_mhg2	mock_comb3	family	strict	200.16	25	23	23	0	2	1	0.92	0.958333	0.586622	0.475768	52.1496	148.01	49.3446	0.340795	0.330125	Kraken2	0.586622
kraken2	conf0.5_mhg2	mock_comb3	genus	strict	187.123	40	27	26	1	14	0.962963	0.65	0.776119	0.591906	0.587953	48.0704	139.212	46.2088	0.337032	0.216453	Kraken2	0.591906
kraken2	conf0.5_mhg2	mock_comb3	species	strict	200.16	66	40	39	1	27	0.975	0.590909	0.735849	0.604808	0.669089	49.3901	150.93	34.4923	0.328893	0.0619062	Kraken2	0.604808
kraken2	conf0.5_mhg2	mock_comb3	subspecies	strict	135.133	46	28	24	4	22	0.857143	0.521739	0.648649	0.625266	0.693195	33.9132	105.699	26.622	0.435114	-0.0392764	Kraken2	0.625266
kraken2	conf0.5_mhg3	mock_comb3	family	strict	200.16	25	23	23	0	2	1	0.92	0.958333	0.586622	0.475768	52.1496	148.01	49.3446	0.340795	0.330125	Kraken2	0.586622
kraken2	conf0.5_mhg3	mock_comb3	genus	strict	187.123	40	27	26	1	14	0.962963	0.65	0.776119	0.591906	0.587953	48.0704	139.212	46.2088	0.337032	0.216453	Kraken2	0.591906
kraken2	conf0.5_mhg3	mock_comb3	species	strict	200.16	66	40	39	1	27	0.975	0.590909	0.735849	0.604808	0.669089	49.3901	150.93	34.4923	0.328893	0.0619062	Kraken2	0.604808
kraken2	conf0.5_mhg3	mock_comb3	subspecies	strict	135.133	46	28	24	4	22	0.857143	0.521739	0.648649	0.625266	0.693195	33.9132	105.699	26.622	0.435114	-0.0392764	Kraken2	0.625266
kraken2	conf0.5_mhg5	mock_comb3	family	strict	200.16	25	23	23	0	2	1	0.92	0.958333	0.586622	0.475768	52.1496	148.01	49.3446	0.340795	0.330125	Kraken2	0.586622
kraken2	conf0.5_mhg5	mock_comb3	genus	strict	187.123	40	27	26	1	14	0.962963	0.65	0.776119	0.591906	0.587953	48.0704	139.212	46.2088	0.337032	0.216453	Kraken2	0.591906
kraken2	conf0.5_mhg5	mock_comb3	species	strict	200.16	66	40	39	1	27	0.975	0.590909	0.735849	0.604808	0.669089	49.3901	150.93	34.4923	0.328893	0.0619062	Kraken2	0.604808
kraken2	conf0.5_mhg5	mock_comb3	subspecies	strict	135.133	46	28	24	4	22	0.857143	0.521739	0.648649	0.625266	0.693195	33.9132	105.699	26.622	0.435114	-0.0392764	Kraken2	0.625266
kraken2	conf0_mhg2	mock_comb3	family	strict	200.16	25	35	25	10	0	0.714286	1	0.833333	0.249251	0.250954	213.637	103.139	31.6014	0.845306	0.781167	Kraken2	0.249251
kraken2	conf0_mhg2	mock_comb3	genus	strict	187.123	40	65	38	27	2	0.584615	0.95	0.72381	0.323773	0.34583	203.319	126.415	36.7542	0.679562	0.585358	Kraken2	0.323773
kraken2	conf0_mhg2	mock_comb3	species	strict	200.16	66	103	61	42	5	0.592233	0.924242	0.721893	0.650987	0.767552	608.358	526.335	397.276	-0.00585594	0.567585	Kraken2	0.650987
kraken2	conf0_mhg2	mock_comb3	subspecies	strict	135.133	46	97	42	55	4	0.43299	0.913043	0.587413	0.278599	0.295169	113.777	69.3461	19.4145	0.733272	0.650779	Kraken2	0.278599
kraken2	conf0_mhg3	mock_comb3	family	strict	200.16	25	31	25	6	0	0.806452	1	0.892857	0.203227	0.217936	166.647	74.5451	22.8383	0.895498	0.858449	Kraken2	0.203227
kraken2	conf0_mhg3	mock_comb3	genus	strict	187.123	40	53	37	16	3	0.698113	0.925	0.795699	0.291459	0.285005	157.968	100.58	29.8091	0.766754	0.612321	Kraken2	0.291459
kraken2	conf0_mhg3	mock_comb3	species	strict	200.16	66	85	60	25	6	0.705882	0.909091	0.794702	0.582181	0.692626	424.675	363.767	259.576	0.00327155	0.539846	Kraken2	0.582181
kraken2	conf0_mhg3	mock_comb3	subspecies	strict	135.133	46	78	41	37	5	0.525641	0.891304	0.66129	0.255398	0.296087	92.7014	58.1884	17.3807	0.791953	0.672555	Kraken2	0.255398
kraken2	conf0_mhg5	mock_comb3	family	strict	200.16	25	30	25	5	0	0.833333	1	0.909091	0.253875	0.216292	132.693	84.5031	27.3242	0.85365	0.80911	Kraken2	0.253875
kraken2	conf0_mhg5	mock_comb3	genus	strict	187.123	40	48	37	11	3	0.770833	0.925	0.840909	0.283498	0.267554	124.775	88.4223	26.5714	0.843881	0.597723	Kraken2	0.283498
kraken2	conf0_mhg5	mock_comb3	species	strict	200.16	66	77	58	19	8	0.753247	0.878788	0.811189	0.576404	0.671263	362.527	324.335	231.079	0.000474774	0.515367	Kraken2	0.576404
kraken2	conf0_mhg5	mock_comb3	subspecies	strict	135.133	46	69	39	30	7	0.565217	0.847826	0.678261	0.282834	0.333484	85.023	62.2675	18.7042	0.752283	0.562378	Kraken2	0.282834
metabuli	prec0_ms0.15_ptax10239	mock_comb3	family	strict	200.16	25	31	25	6	0	0.806452	1	0.892857	0.277997	0.281042	194.441	109.698	35.3093	0.843494	0.739962	Metabuli	0.277997
metabuli	prec0_ms0.15_ptax10239	mock_comb3	genus	strict	187.123	40	63	37	26	3	0.587302	0.925	0.718447	0.367425	0.367164	180.444	135.053	45.4153	0.539208	0.552824	Metabuli	0.367425
metabuli	prec0_ms0.15_ptax10239	mock_comb3	species	strict	200.16	66	104	59	45	7	0.567308	0.893939	0.694118	0.646424	0.750798	488.662	445.271	302.465	0.000629611	0.480792	Metabuli	0.646424
metabuli	prec0_ms0.15_ptax10239	mock_comb3	subspecies	strict	135.133	46	105	40	65	6	0.380952	0.869565	0.529801	0.331414	0.358679	101.02	78.2643	19.0815	0.749133	0.487916	Metabuli	0.331414
metabuli	prec0_ms0.15_ptaxnone	mock_comb3	family	strict	200.16	25	31	25	6	0	0.806452	1	0.892857	0.277997	0.281042	194.441	109.698	35.3093	0.843494	0.739962	Metabuli	0.277997
metabuli	prec0_ms0.15_ptaxnone	mock_comb3	genus	strict	187.123	40	63	37	26	3	0.587302	0.925	0.718447	0.367425	0.367164	180.444	135.053	45.4153	0.539208	0.552824	Metabuli	0.367425
metabuli	prec0_ms0.15_ptaxnone	mock_comb3	species	strict	200.16	66	104	59	45	7	0.567308	0.893939	0.694118	0.646424	0.750798	488.662	445.271	302.465	0.000629611	0.480792	Metabuli	0.646424
metabuli	prec0_ms0.15_ptaxnone	mock_comb3	subspecies	strict	135.133	46	105	40	65	6	0.380952	0.869565	0.529801	0.331414	0.358679	101.02	78.2643	19.0815	0.749133	0.487916	Metabuli	0.331414
metabuli	prec0_ms0_ptax10239	mock_comb3	family	strict	200.16	25	47	25	22	0	0.531915	1	0.694444	0.747196	0.680113	1333.05	1145.61	587.18	0.130849	0.619325	Metabuli	0.747196
metabuli	prec0_ms0_ptax10239	mock_comb3	genus	strict	187.123	40	207	39	168	1	0.188406	0.975	0.315789	0.739469	0.783883	1057.47	920.336	230.628	0.155594	0.324141	Metabuli	0.739469
metabuli	prec0_ms0_ptax10239	mock_comb3	species	strict	200.16	66	645	63	582	3	0.0976744	0.954545	0.177215	0.822381	0.877159	1606.04	1485.38	472.623	0.0517373	0.249081	Metabuli	0.822381
metabuli	prec0_ms0_ptax10239	mock_comb3	subspecies	strict	135.133	46	490	43	447	3	0.0877551	0.934783	0.160448	0.785835	0.843971	763.807	706.419	83.8226	0.257488	0.187581	Metabuli	0.785835
metabuli	prec0_ms0_ptaxnone	mock_comb3	family	strict	200.16	25	47	25	22	0	0.531915	1	0.694444	0.747196	0.680113	1333.05	1145.61	587.18	0.130849	0.619325	Metabuli	0.747196
metabuli	prec0_ms0_ptaxnone	mock_comb3	genus	strict	187.123	40	207	39	168	1	0.188406	0.975	0.315789	0.739469	0.783883	1057.47	920.336	230.628	0.155594	0.324141	Metabuli	0.739469
metabuli	prec0_ms0_ptaxnone	mock_comb3	species	strict	200.16	66	645	63	582	3	0.0976744	0.954545	0.177215	0.822381	0.877159	1606.04	1485.38	472.623	0.0517373	0.249081	Metabuli	0.822381
metabuli	prec0_ms0_ptaxnone	mock_comb3	subspecies	strict	135.133	46	490	43	447	3	0.0877551	0.934783	0.160448	0.785835	0.843971	763.807	706.419	83.8226	0.257488	0.187581	Metabuli	0.785835
metabuli	prec1_ms0.15_ptax10239	mock_comb3	family	strict	200.16	25	31	25	6	0	0.806452	1	0.892857	0.283804	0.28841	191.722	111.218	35.4479	0.839493	0.737608	Metabuli	0.283804
metabuli	prec1_ms0.15_ptax10239	mock_comb3	genus	strict	187.123	40	62	37	25	3	0.596774	0.925	0.72549	0.375863	0.375613	177.724	137.133	45.8018	0.527434	0.532	Metabuli	0.375863
metabuli	prec1_ms0.15_ptax10239	mock_comb3	species	strict	200.16	66	65	50	15	16	0.769231	0.757576	0.763359	0.727945	0.800243	427.234	456.709	302.852	-0.0504466	0.189345	Metabuli	0.727945
metabuli	prec1_ms0.15_ptax10239	mock_comb3	subspecies	strict	135.133	46	42	30	12	16	0.714286	0.652174	0.681818	0.437685	0.515787	54.1892	82.8634	22.961	0.608542	0.212131	Metabuli	0.437685
metabuli	prec1_ms0.15_ptaxnone	mock_comb3	family	strict	200.16	25	31	25	6	0	0.806452	1	0.892857	0.283804	0.28841	191.722	111.218	35.4479	0.839493	0.737608	Metabuli	0.283804
metabuli	prec1_ms0.15_ptaxnone	mock_comb3	genus	strict	187.123	40	62	37	25	3	0.596774	0.925	0.72549	0.375863	0.375613	177.724	137.133	45.8018	0.527434	0.532	Metabuli	0.375863
metabuli	prec1_ms0.15_ptaxnone	mock_comb3	species	strict	200.16	66	65	50	15	16	0.769231	0.757576	0.763359	0.727945	0.800243	427.234	456.709	302.852	-0.0504466	0.189345	Metabuli	0.727945
metabuli	prec1_ms0.15_ptaxnone	mock_comb3	subspecies	strict	135.133	46	42	30	12	16	0.714286	0.652174	0.681818	0.437685	0.515787	54.1892	82.8634	22.961	0.608542	0.212131	Metabuli	0.437685
metabuli	prec1_ms0_ptax10239	mock_comb3	family	strict	200.16	25	31	25	6	0	0.806452	1	0.892857	0.283804	0.28841	191.722	111.218	35.4479	0.839493	0.737608	Metabuli	0.283804
metabuli	prec1_ms0_ptax10239	mock_comb3	genus	strict	187.123	40	62	37	25	3	0.596774	0.925	0.72549	0.375863	0.375613	177.724	137.133	45.8018	0.527434	0.532	Metabuli	0.375863
metabuli	prec1_ms0_ptax10239	mock_comb3	species	strict	200.16	66	65	50	15	16	0.769231	0.757576	0.763359	0.727945	0.800243	427.234	456.709	302.852	-0.0504466	0.189345	Metabuli	0.727945
metabuli	prec1_ms0_ptax10239	mock_comb3	subspecies	strict	135.133	46	42	30	12	16	0.714286	0.652174	0.681818	0.437685	0.515787	54.1892	82.8634	22.961	0.608542	0.212131	Metabuli	0.437685
metabuli	prec1_ms0_ptaxnone	mock_comb3	family	strict	200.16	25	31	25	6	0	0.806452	1	0.892857	0.283804	0.28841	191.722	111.218	35.4479	0.839493	0.737608	Metabuli	0.283804
metabuli	prec1_ms0_ptaxnone	mock_comb3	genus	strict	187.123	40	62	37	25	3	0.596774	0.925	0.72549	0.375863	0.375613	177.724	137.133	45.8018	0.527434	0.532	Metabuli	0.375863
metabuli	prec1_ms0_ptaxnone	mock_comb3	species	strict	200.16	66	65	50	15	16	0.769231	0.757576	0.763359	0.727945	0.800243	427.234	456.709	302.852	-0.0504466	0.189345	Metabuli	0.727945
metabuli	prec1_ms0_ptaxnone	mock_comb3	subspecies	strict	135.133	46	42	30	12	16	0.714286	0.652174	0.681818	0.437685	0.515787	54.1892	82.8634	22.961	0.608542	0.212131	Metabuli	0.437685
esviritu	sense	mock_comb_fam1	family	strict	198.4	60	60	60	0	0	1	1	1	0.141745	0.193548	151.03	49.5301	11.8325	0.921639	0.621805	EsViritu	0.141745
esviritu	sense	mock_comb_fam1	genus	strict	169.966	56	56	56	0	0	1	1	1	0.144501	0.208189	128.934	43.1914	11.2135	0.878052	0.607836	EsViritu	0.144501
esviritu	sense	mock_comb_fam1	species	strict	198.4	60	40	40	0	20	1	0.666667	0.8	0.177804	0.262746	140.332	60.228	13.8424	0.899534	0.533442	EsViritu	0.177804
esviritu	sense	mock_comb_fam1	subspecies	strict	144.971	43	22	22	0	21	1	0.511628	0.676923	0.32836	0.490483	74.805	72.1656	17.8406	0.713548	0.169358	EsViritu	0.32836
esviritu	sense	mock_comb_fam1	ani_capped	capped	198.4	60	60	60	0	0	1	1	1	0.141745	0.193548	151.03	49.5301	11.8325	0.921639	0.621805	EsViritu	0.141745
esviritu	sr	mock_comb_fam1	family	strict	198.4	60	51	51	0	9	1	0.85	0.918919	0.249295	0.313516	120.596	79.5241	18.3825	0.804146	0.499367	EsViritu	0.249295
esviritu	sr	mock_comb_fam1	genus	strict	169.966	56	47	47	0	9	1	0.839286	0.912621	0.223225	0.310256	109.338	62.3475	14.0941	0.831834	0.500523	EsViritu	0.223225
esviritu	sr	mock_comb_fam1	species	strict	198.4	60	41	41	0	19	1	0.683333	0.811881	0.252278	0.318681	119.836	80.2839	18.481	0.802784	0.499174	EsViritu	0.252278
esviritu	sr	mock_comb_fam1	subspecies	strict	144.971	43	22	22	0	21	1	0.511628	0.676923	0.332541	0.490483	73.8452	72.7654	17.8474	0.716581	0.166144	EsViritu	0.332541
esviritu	sr	mock_comb_fam1	ani_capped	capped	198.4	60	51	51	0	9	1	0.85	0.918919	0.249295	0.313516	120.596	79.5241	18.3825	0.804146	0.499367	EsViritu	0.249295
sylph	mnk10	mock_comb_fam1	family	strict	198.4	60	20	20	0	40	1	0.333333	0.5	NA	NA	NA	NA	NA	NA	NA	Sylph	NA
sylph	mnk10	mock_comb_fam1	genus	strict	169.966	56	20	20	0	36	1	0.357143	0.526316	NA	NA	NA	NA	NA	NA	NA	Sylph	NA
sylph	mnk10	mock_comb_fam1	species	strict	198.4	60	20	20	0	40	1	0.333333	0.5	NA	NA	NA	NA	NA	NA	NA	Sylph	NA
sylph	mnk10	mock_comb_fam1	subspecies	strict	144.971	43	19	18	1	25	0.947368	0.418605	0.580645	NA	NA	NA	NA	NA	NA	NA	Sylph	NA
sylph	mnk10	mock_comb_fam1	ani_capped	capped	198.4	60	21	20	1	40	0.952381	0.333333	0.493827	NA	NA	NA	NA	NA	NA	NA	Sylph	NA
sylph	mnk20	mock_comb_fam1	family	strict	198.4	60	17	17	0	43	1	0.283333	0.441558	NA	NA	NA	NA	NA	NA	NA	Sylph	NA
sylph	mnk20	mock_comb_fam1	genus	strict	169.966	56	17	17	0	39	1	0.303571	0.465753	NA	NA	NA	NA	NA	NA	NA	Sylph	NA
sylph	mnk20	mock_comb_fam1	species	strict	198.4	60	17	17	0	43	1	0.283333	0.441558	NA	NA	NA	NA	NA	NA	NA	Sylph	NA
sylph	mnk20	mock_comb_fam1	subspecies	strict	144.971	43	15	14	1	29	0.933333	0.325581	0.482759	NA	NA	NA	NA	NA	NA	NA	Sylph	NA
sylph	mnk20	mock_comb_fam1	ani_capped	capped	198.4	60	17	16	1	44	0.941176	0.266667	0.415584	NA	NA	NA	NA	NA	NA	NA	Sylph	NA
sylph	mnk50	mock_comb_fam1	family	strict	198.4	60	7	7	0	53	1	0.116667	0.208955	NA	NA	NA	NA	NA	NA	NA	Sylph	NA
sylph	mnk50	mock_comb_fam1	genus	strict	169.966	56	7	7	0	49	1	0.125	0.222222	NA	NA	NA	NA	NA	NA	NA	Sylph	NA
sylph	mnk50	mock_comb_fam1	species	strict	198.4	60	7	7	0	53	1	0.116667	0.208955	NA	NA	NA	NA	NA	NA	NA	Sylph	NA
sylph	mnk50	mock_comb_fam1	subspecies	strict	144.971	43	5	5	0	38	1	0.116279	0.208333	NA	NA	NA	NA	NA	NA	NA	Sylph	NA
sylph	mnk50	mock_comb_fam1	ani_capped	capped	198.4	60	7	7	0	53	1	0.116667	0.208955	NA	NA	NA	NA	NA	NA	NA	Sylph	NA
centrifuger	mhl100_ms0	mock_comb_fam1	family	strict	198.4	60	27	27	0	33	1	0.45	0.62069	0.689641	0.631145	283.783	332.533	83.5568	0.500049	0.178787	Centrifuger	0.689641
centrifuger	mhl100_ms0	mock_comb_fam1	genus	strict	169.966	56	28	25	3	31	0.892857	0.446429	0.595238	0.615501	0.590514	200.52	228.034	51.4843	0.68656	0.165676	Centrifuger	0.615501
centrifuger	mhl100_ms0	mock_comb_fam1	species	strict	198.4	60	32	26	6	34	0.8125	0.433333	0.565217	0.611038	0.65013	137.812	205.439	37.5968	0.442655	0.0559543	Centrifuger	0.611038
centrifuger	mhl100_ms0	mock_comb_fam1	subspecies	strict	144.971	43	24	22	2	21	0.916667	0.511628	0.656716	0.460043	0.554433	58.7083	93.7013	19.53	0.689755	0.115963	Centrifuger	0.460043
centrifuger	mhl100_ms0	mock_comb_fam1	ani_capped	capped	198.4	60	148	26	122	34	0.175676	0.433333	0.25	0.839724	0.888906	531.694	613.077	79.3662	-0.0616293	-0.486092	Centrifuger	0.839724
centrifuger	mhl100_ms100	mock_comb_fam1	family	strict	198.4	60	27	27	0	33	1	0.45	0.62069	0.689641	0.631145	283.783	332.533	83.5568	0.500049	0.178787	Centrifuger	0.689641
centrifuger	mhl100_ms100	mock_comb_fam1	genus	strict	169.966	56	28	25	3	31	0.892857	0.446429	0.595238	0.615501	0.590514	200.52	228.034	51.4843	0.68656	0.165676	Centrifuger	0.615501
centrifuger	mhl100_ms100	mock_comb_fam1	species	strict	198.4	60	32	26	6	34	0.8125	0.433333	0.565217	0.611038	0.65013	137.812	205.439	37.5968	0.442655	0.0559543	Centrifuger	0.611038
centrifuger	mhl100_ms100	mock_comb_fam1	subspecies	strict	144.971	43	24	22	2	21	0.916667	0.511628	0.656716	0.460043	0.554433	58.7083	93.7013	19.53	0.689755	0.115963	Centrifuger	0.460043
centrifuger	mhl100_ms100	mock_comb_fam1	ani_capped	capped	198.4	60	148	26	122	34	0.175676	0.433333	0.25	0.839724	0.888906	531.694	613.077	79.3662	-0.0616293	-0.486092	Centrifuger	0.839724
centrifuger	mhl100_ms500	mock_comb_fam1	family	strict	198.4	60	27	27	0	33	1	0.45	0.62069	0.689641	0.631145	283.783	332.533	83.5568	0.500049	0.178787	Centrifuger	0.689641
centrifuger	mhl100_ms500	mock_comb_fam1	genus	strict	169.966	56	28	25	3	31	0.892857	0.446429	0.595238	0.615501	0.590514	200.52	228.034	51.4843	0.68656	0.165676	Centrifuger	0.615501
centrifuger	mhl100_ms500	mock_comb_fam1	species	strict	198.4	60	32	26	6	34	0.8125	0.433333	0.565217	0.611038	0.65013	137.812	205.439	37.5968	0.442655	0.0559543	Centrifuger	0.611038
centrifuger	mhl100_ms500	mock_comb_fam1	subspecies	strict	144.971	43	24	22	2	21	0.916667	0.511628	0.656716	0.460043	0.554433	58.7083	93.7013	19.53	0.689755	0.115963	Centrifuger	0.460043
centrifuger	mhl100_ms500	mock_comb_fam1	ani_capped	capped	198.4	60	148	26	122	34	0.175676	0.433333	0.25	0.839724	0.888906	531.694	613.077	79.3662	-0.0616293	-0.486092	Centrifuger	0.839724
centrifuger	mhl50_ms0	mock_comb_fam1	family	strict	198.4	60	39	39	0	21	1	0.65	0.787879	0.715906	0.508242	591.322	565.367	197.36	0.41417	0.270486	Centrifuger	0.715906
centrifuger	mhl50_ms0	mock_comb_fam1	genus	strict	169.966	56	45	37	8	19	0.822222	0.660714	0.732673	0.665358	0.480644	451.47	413.477	170.334	0.528	0.262398	Centrifuger	0.665358
centrifuger	mhl50_ms0	mock_comb_fam1	species	strict	198.4	60	54	37	17	23	0.685185	0.616667	0.649123	0.759015	0.717431	613.437	616.197	236.533	-0.0739794	0.0301654	Centrifuger	0.759015
centrifuger	mhl50_ms0	mock_comb_fam1	subspecies	strict	144.971	43	38	31	7	12	0.815789	0.72093	0.765432	0.330384	0.411394	81.0238	74.6651	16.9842	0.731164	0.228021	Centrifuger	0.330384
centrifuger	mhl50_ms0	mock_comb_fam1	ani_capped	capped	198.4	60	210	38	172	22	0.180952	0.633333	0.281481	0.900061	0.941219	1783.2	1783.56	396.635	-0.0700044	-0.2706	Centrifuger	0.900061
centrifuger	mhl50_ms100	mock_comb_fam1	family	strict	198.4	60	39	39	0	21	1	0.65	0.787879	0.715906	0.508242	591.322	565.367	197.36	0.41417	0.270486	Centrifuger	0.715906
centrifuger	mhl50_ms100	mock_comb_fam1	genus	strict	169.966	56	45	37	8	19	0.822222	0.660714	0.732673	0.665358	0.480644	451.47	413.477	170.334	0.528	0.262398	Centrifuger	0.665358
centrifuger	mhl50_ms100	mock_comb_fam1	species	strict	198.4	60	54	37	17	23	0.685185	0.616667	0.649123	0.759015	0.717431	613.437	616.197	236.533	-0.0739794	0.0301654	Centrifuger	0.759015
centrifuger	mhl50_ms100	mock_comb_fam1	subspecies	strict	144.971	43	38	31	7	12	0.815789	0.72093	0.765432	0.330384	0.411394	81.0238	74.6651	16.9842	0.731164	0.228021	Centrifuger	0.330384
centrifuger	mhl50_ms100	mock_comb_fam1	ani_capped	capped	198.4	60	210	38	172	22	0.180952	0.633333	0.281481	0.900061	0.941219	1783.2	1783.56	396.635	-0.0700044	-0.2706	Centrifuger	0.900061
centrifuger	mhl50_ms500	mock_comb_fam1	family	strict	198.4	60	39	39	0	21	1	0.65	0.787879	0.715906	0.508242	591.322	565.367	197.36	0.41417	0.270486	Centrifuger	0.715906
centrifuger	mhl50_ms500	mock_comb_fam1	genus	strict	169.966	56	45	37	8	19	0.822222	0.660714	0.732673	0.665358	0.480644	451.47	413.477	170.334	0.528	0.262398	Centrifuger	0.665358
centrifuger	mhl50_ms500	mock_comb_fam1	species	strict	198.4	60	54	37	17	23	0.685185	0.616667	0.649123	0.759015	0.717431	613.437	616.197	236.533	-0.0739794	0.0301654	Centrifuger	0.759015
centrifuger	mhl50_ms500	mock_comb_fam1	subspecies	strict	144.971	43	38	31	7	12	0.815789	0.72093	0.765432	0.330384	0.411394	81.0238	74.6651	16.9842	0.731164	0.228021	Centrifuger	0.330384
centrifuger	mhl50_ms500	mock_comb_fam1	ani_capped	capped	198.4	60	210	38	172	22	0.180952	0.633333	0.281481	0.900061	0.941219	1783.2	1783.56	396.635	-0.0700044	-0.2706	Centrifuger	0.900061
centrifuger	mhlauto_ms0	mock_comb_fam1	family	strict	198.4	60	59	59	0	1	1	0.983333	0.991597	0.931109	0.634393	5275.78	5097.06	1810.86	0.194162	0.333588	Centrifuger	0.931109
centrifuger	mhlauto_ms0	mock_comb_fam1	genus	strict	169.966	56	259	55	204	1	0.212355	0.982143	0.349206	0.913708	0.733662	3453.27	3310.58	786.696	0.294973	0.396718	Centrifuger	0.913708
centrifuger	mhlauto_ms0	mock_comb_fam1	species	strict	198.4	60	914	58	856	2	0.0634573	0.966667	0.119097	0.910676	0.889972	3523.02	3389	847.322	0.0435385	0.27536	Centrifuger	0.910676
centrifuger	mhlauto_ms0	mock_comb_fam1	subspecies	strict	144.971	43	648	42	606	1	0.0648148	0.976744	0.121563	0.762145	0.811738	744.131	677.624	123.108	0.175483	0.295092	Centrifuger	0.762145
centrifuger	mhlauto_ms0	mock_comb_fam1	ani_capped	capped	198.4	60	1211	59	1152	1	0.0487201	0.983333	0.0928403	0.971771	0.966501	12452.8	12294.1	1887.17	-0.00348209	0.197919	Centrifuger	0.971771
centrifuger	mhlauto_ms100	mock_comb_fam1	family	strict	198.4	60	59	59	0	1	1	0.983333	0.991597	0.865943	0.593718	2469.79	2310.5	743.693	0.303967	0.359561	Centrifuger	0.865943
centrifuger	mhlauto_ms100	mock_comb_fam1	genus	strict	169.966	56	135	55	80	1	0.407407	0.982143	0.575916	0.848828	0.68148	1741.65	1622.64	545.363	0.351583	0.364961	Centrifuger	0.848828
centrifuger	mhlauto_ms100	mock_comb_fam1	species	strict	198.4	60	319	58	261	2	0.181818	0.966667	0.306069	0.87446	0.866997	2217.56	2112.66	765	0.015226	0.325474	Centrifuger	0.87446
centrifuger	mhlauto_ms100	mock_comb_fam1	subspecies	strict	144.971	43	210	42	168	1	0.2	0.976744	0.332016	0.541031	0.622663	298.02	239.672	73.0665	0.235589	0.388172	Centrifuger	0.541031
centrifuger	mhlauto_ms100	mock_comb_fam1	ani_capped	capped	198.4	60	572	59	513	1	0.103147	0.983333	0.186709	0.954495	0.965114	6964.17	6836.63	1366.14	-0.0230969	0.153138	Centrifuger	0.954495
centrifuger	mhlauto_ms500	mock_comb_fam1	family	strict	198.4	60	50	50	0	10	1	0.833333	0.909091	0.727882	0.437709	952.929	838.032	315.413	0.427229	0.431601	Centrifuger	0.727882
centrifuger	mhlauto_ms500	mock_comb_fam1	genus	strict	169.966	56	66	46	20	10	0.69697	0.821429	0.754098	0.717034	0.506973	715.617	634.993	286.278	0.468987	0.243619	Centrifuger	0.717034
centrifuger	mhlauto_ms500	mock_comb_fam1	species	strict	198.4	60	97	46	51	14	0.474227	0.766667	0.585987	0.806557	0.795248	1073.87	1026.15	435.301	-0.0397732	0.134304	Centrifuger	0.806557
centrifuger	mhlauto_ms500	mock_comb_fam1	subspecies	strict	144.971	43	63	37	26	6	0.587302	0.860465	0.698113	0.278766	0.34057	109.098	70.8258	15.2396	0.775337	0.346588	Centrifuger	0.278766
centrifuger	mhlauto_ms500	mock_comb_fam1	ani_capped	capped	198.4	60	281	48	233	12	0.170819	0.8	0.281525	0.923178	0.95085	3070.83	3018.08	720.066	-0.0482513	-0.124532	Centrifuger	0.923178
kraken2	conf0.2_mhg2	mock_comb_fam1	family	strict	198.4	60	41	41	0	19	1	0.683333	0.811881	0.378664	0.482324	96.2607	111.578	26.7837	0.51434	0.28108	Kraken2	0.378664
kraken2	conf0.2_mhg2	mock_comb_fam1	genus	strict	169.966	56	38	37	1	19	0.973684	0.660714	0.787234	0.335354	0.431141	93.9412	88.5023	18.1366	0.717152	0.288459	Kraken2	0.335354
kraken2	conf0.2_mhg2	mock_comb_fam1	species	strict	198.4	60	42	39	3	21	0.928571	0.65	0.764706	0.419481	0.497402	109.538	129.174	30.3937	0.373643	0.209177	Kraken2	0.419481
kraken2	conf0.2_mhg2	mock_comb_fam1	subspecies	strict	144.971	43	33	31	2	12	0.939394	0.72093	0.815789	0.319409	0.420012	77.1446	70.9458	16.6223	0.756823	0.256782	Kraken2	0.319409
kraken2	conf0.2_mhg2	mock_comb_fam1	ani_capped	capped	198.4	60	56	39	17	21	0.696429	0.65	0.672414	0.428645	0.499693	111.258	132.733	30.4453	0.419042	0.204209	Kraken2	0.428645
kraken2	conf0.2_mhg3	mock_comb_fam1	family	strict	198.4	60	41	41	0	19	1	0.683333	0.811881	0.378664	0.482324	96.2607	111.578	26.7837	0.51434	0.28108	Kraken2	0.378664
kraken2	conf0.2_mhg3	mock_comb_fam1	genus	strict	169.966	56	38	37	1	19	0.973684	0.660714	0.787234	0.335354	0.431141	93.9412	88.5023	18.1366	0.717152	0.288459	Kraken2	0.335354
kraken2	conf0.2_mhg3	mock_comb_fam1	species	strict	198.4	60	42	39	3	21	0.928571	0.65	0.764706	0.419481	0.497402	109.538	129.174	30.3937	0.373643	0.209177	Kraken2	0.419481
kraken2	conf0.2_mhg3	mock_comb_fam1	subspecies	strict	144.971	43	33	31	2	12	0.939394	0.72093	0.815789	0.319409	0.420012	77.1446	70.9458	16.6223	0.756823	0.256782	Kraken2	0.319409
kraken2	conf0.2_mhg3	mock_comb_fam1	ani_capped	capped	198.4	60	56	39	17	21	0.696429	0.65	0.672414	0.428645	0.499693	111.258	132.733	30.4453	0.419042	0.204209	Kraken2	0.428645
kraken2	conf0.2_mhg5	mock_comb_fam1	family	strict	198.4	60	41	41	0	19	1	0.683333	0.811881	0.378664	0.482324	96.2607	111.578	26.7837	0.51434	0.28108	Kraken2	0.378664
kraken2	conf0.2_mhg5	mock_comb_fam1	genus	strict	169.966	56	38	37	1	19	0.973684	0.660714	0.787234	0.335354	0.431141	93.9412	88.5023	18.1366	0.717152	0.288459	Kraken2	0.335354
kraken2	conf0.2_mhg5	mock_comb_fam1	species	strict	198.4	60	42	39	3	21	0.928571	0.65	0.764706	0.419481	0.497402	109.538	129.174	30.3937	0.373643	0.209177	Kraken2	0.419481
kraken2	conf0.2_mhg5	mock_comb_fam1	subspecies	strict	144.971	43	33	31	2	12	0.939394	0.72093	0.815789	0.319409	0.420012	77.1446	70.9458	16.6223	0.756823	0.256782	Kraken2	0.319409
kraken2	conf0.2_mhg5	mock_comb_fam1	ani_capped	capped	198.4	60	56	39	17	21	0.696429	0.65	0.672414	0.428645	0.499693	111.258	132.733	30.4453	0.419042	0.204209	Kraken2	0.428645
kraken2	conf0.5_mhg2	mock_comb_fam1	family	strict	198.4	60	29	29	0	31	1	0.483333	0.651685	0.516957	0.63074	63.3873	135.333	28.9925	0.505912	0.124275	Kraken2	0.516957
kraken2	conf0.5_mhg2	mock_comb_fam1	genus	strict	169.966	56	28	28	0	28	1	0.5	0.666667	0.459849	0.573315	63.1074	107.179	20.2533	0.723509	0.177122	Kraken2	0.459849
kraken2	conf0.5_mhg2	mock_comb_fam1	species	strict	198.4	60	28	27	1	33	0.964286	0.45	0.613636	0.530191	0.634645	61.2278	137.652	29.0848	0.51041	0.149249	Kraken2	0.530191
kraken2	conf0.5_mhg2	mock_comb_fam1	subspecies	strict	144.971	43	24	23	1	20	0.958333	0.534884	0.686567	0.454654	0.560933	56.5487	91.6217	19.2529	0.718744	0.0769893	Kraken2	0.454654
kraken2	conf0.5_mhg2	mock_comb_fam1	ani_capped	capped	198.4	60	41	27	14	33	0.658537	0.45	0.534653	0.545344	0.640311	63.5473	142.851	29.1787	0.515972	-0.0253264	Kraken2	0.545344
kraken2	conf0.5_mhg3	mock_comb_fam1	family	strict	198.4	60	29	29	0	31	1	0.483333	0.651685	0.516957	0.63074	63.3873	135.333	28.9925	0.505912	0.124275	Kraken2	0.516957
kraken2	conf0.5_mhg3	mock_comb_fam1	genus	strict	169.966	56	28	28	0	28	1	0.5	0.666667	0.459849	0.573315	63.1074	107.179	20.2533	0.723509	0.177122	Kraken2	0.459849
kraken2	conf0.5_mhg3	mock_comb_fam1	species	strict	198.4	60	28	27	1	33	0.964286	0.45	0.613636	0.530191	0.634645	61.2278	137.652	29.0848	0.51041	0.149249	Kraken2	0.530191
kraken2	conf0.5_mhg3	mock_comb_fam1	subspecies	strict	144.971	43	24	23	1	20	0.958333	0.534884	0.686567	0.454654	0.560933	56.5487	91.6217	19.2529	0.718744	0.0769893	Kraken2	0.454654
kraken2	conf0.5_mhg3	mock_comb_fam1	ani_capped	capped	198.4	60	41	27	14	33	0.658537	0.45	0.534653	0.545344	0.640311	63.5473	142.851	29.1787	0.515972	-0.0253264	Kraken2	0.545344
kraken2	conf0.5_mhg5	mock_comb_fam1	family	strict	198.4	60	29	29	0	31	1	0.483333	0.651685	0.516957	0.63074	63.3873	135.333	28.9925	0.505912	0.124275	Kraken2	0.516957
kraken2	conf0.5_mhg5	mock_comb_fam1	genus	strict	169.966	56	28	28	0	28	1	0.5	0.666667	0.459849	0.573315	63.1074	107.179	20.2533	0.723509	0.177122	Kraken2	0.459849
kraken2	conf0.5_mhg5	mock_comb_fam1	species	strict	198.4	60	28	27	1	33	0.964286	0.45	0.613636	0.530191	0.634645	61.2278	137.652	29.0848	0.51041	0.149249	Kraken2	0.530191
kraken2	conf0.5_mhg5	mock_comb_fam1	subspecies	strict	144.971	43	24	23	1	20	0.958333	0.534884	0.686567	0.454654	0.560933	56.5487	91.6217	19.2529	0.718744	0.0769893	Kraken2	0.454654
kraken2	conf0.5_mhg5	mock_comb_fam1	ani_capped	capped	198.4	60	41	27	14	33	0.658537	0.45	0.534653	0.545344	0.640311	63.5473	142.851	29.1787	0.515972	-0.0253264	Kraken2	0.545344
kraken2	conf0_mhg2	mock_comb_fam1	family	strict	198.4	60	57	57	0	3	1	0.95	0.974359	0.267688	0.279339	211.398	109.698	34.9698	0.563131	0.471682	Kraken2	0.267688
kraken2	conf0_mhg2	mock_comb_fam1	genus	strict	169.966	56	72	53	19	3	0.736111	0.946429	0.828125	0.319154	0.345965	191.042	115.217	30.8229	0.426013	0.406071	Kraken2	0.319154
kraken2	conf0_mhg2	mock_comb_fam1	species	strict	198.4	60	91	57	34	3	0.626374	0.95	0.754967	0.6414	0.755603	595.641	509.298	386.024	-0.0163995	0.466181	Kraken2	0.6414
kraken2	conf0_mhg2	mock_comb_fam1	subspecies	strict	144.971	43	72	41	31	2	0.569444	0.953488	0.713043	0.226863	0.260324	121.216	60.3879	13.8663	0.816941	0.587773	Kraken2	0.226863
kraken2	conf0_mhg2	mock_comb_fam1	ani_capped	capped	198.4	60	100	57	43	3	0.57	0.95	0.7125	0.642552	0.756583	597.081	511.138	386.024	-0.00698041	0.498201	Kraken2	0.642552
kraken2	conf0_mhg3	mock_comb_fam1	family	strict	198.4	60	54	54	0	6	1	0.9	0.947368	0.23461	0.25579	173.205	87.1826	23.5707	0.689663	0.519349	Kraken2	0.23461
kraken2	conf0_mhg3	mock_comb_fam1	genus	strict	169.966	56	59	49	10	7	0.830508	0.875	0.852174	0.276999	0.29491	155.169	90.062	23.0407	0.546156	0.352057	Kraken2	0.276999
kraken2	conf0_mhg3	mock_comb_fam1	species	strict	198.4	60	68	53	15	7	0.779412	0.883333	0.828125	0.586477	0.700625	454.589	382.963	282.84	-0.0254747	0.349131	Kraken2	0.586477
kraken2	conf0_mhg3	mock_comb_fam1	subspecies	strict	144.971	43	53	38	15	5	0.716981	0.883721	0.791667	0.206627	0.26852	106.059	51.8696	13.1777	0.831682	0.505079	Kraken2	0.206627
kraken2	conf0_mhg3	mock_comb_fam1	ani_capped	capped	198.4	60	78	53	25	7	0.679487	0.883333	0.768116	0.58875	0.702563	455.669	385.083	282.841	-0.00768978	0.399289	Kraken2	0.58875
kraken2	conf0_mhg5	mock_comb_fam1	family	strict	198.4	60	51	51	0	9	1	0.85	0.918919	0.258164	0.315683	137.133	86.6227	19.7337	0.734244	0.434499	Kraken2	0.258164
kraken2	conf0_mhg5	mock_comb_fam1	genus	strict	169.966	56	50	46	4	10	0.92	0.821429	0.867925	0.250611	0.317283	124.615	73.8252	17.1778	0.712938	0.394927	Kraken2	0.250611
kraken2	conf0_mhg5	mock_comb_fam1	species	strict	198.4	60	59	50	9	10	0.847458	0.833333	0.840336	0.583904	0.684124	390.962	344.131	254.811	-0.0365838	0.359204	Kraken2	0.583904
kraken2	conf0_mhg5	mock_comb_fam1	subspecies	strict	144.971	43	48	36	12	7	0.75	0.837209	0.791209	0.227406	0.304934	100.18	55.7489	13.937	0.812254	0.448844	Kraken2	0.227406
kraken2	conf0_mhg5	mock_comb_fam1	ani_capped	capped	198.4	60	67	50	17	10	0.746269	0.833333	0.787402	0.586249	0.686114	391.402	345.771	254.812	-0.0192055	0.382586	Kraken2	0.586249
metabuli	prec0_ms0.15_ptax10239	mock_comb_fam1	family	strict	198.4	60	55	55	0	5	1	0.916667	0.956522	0.318609	0.334038	180.044	120.576	31.5183	0.536195	0.492971	Metabuli	0.318609
metabuli	prec0_ms0.15_ptax10239	mock_comb_fam1	genus	strict	169.966	56	60	49	11	7	0.816667	0.875	0.844828	0.338239	0.347942	161.568	112.138	31.519	0.373367	0.259426	Metabuli	0.338239
metabuli	prec0_ms0.15_ptax10239	mock_comb_fam1	species	strict	198.4	60	80	53	27	7	0.6625	0.883333	0.757143	0.636189	0.738533	468.186	424.075	293.295	-0.024702	0.281495	Metabuli	0.636189
metabuli	prec0_ms0.15_ptax10239	mock_comb_fam1	subspecies	strict	144.971	43	69	39	30	4	0.565217	0.906977	0.696429	0.270372	0.321442	111.218	69.2661	14.6223	0.798169	0.432983	Metabuli	0.270372
metabuli	prec0_ms0.15_ptax10239	mock_comb_fam1	ani_capped	capped	198.4	60	89	53	36	7	0.595506	0.883333	0.711409	0.640053	0.741968	471.786	428.954	293.304	-0.0136608	0.289364	Metabuli	0.640053
metabuli	prec0_ms0.15_ptaxnone	mock_comb_fam1	family	strict	198.4	60	55	55	0	5	1	0.916667	0.956522	0.318609	0.334038	180.044	120.576	31.5183	0.536195	0.492971	Metabuli	0.318609
metabuli	prec0_ms0.15_ptaxnone	mock_comb_fam1	genus	strict	169.966	56	60	49	11	7	0.816667	0.875	0.844828	0.338239	0.347942	161.568	112.138	31.519	0.373367	0.259426	Metabuli	0.338239
metabuli	prec0_ms0.15_ptaxnone	mock_comb_fam1	species	strict	198.4	60	80	53	27	7	0.6625	0.883333	0.757143	0.636189	0.738533	468.186	424.075	293.295	-0.024702	0.281495	Metabuli	0.636189
metabuli	prec0_ms0.15_ptaxnone	mock_comb_fam1	subspecies	strict	144.971	43	69	39	30	4	0.565217	0.906977	0.696429	0.270372	0.321442	111.218	69.2661	14.6223	0.798169	0.432983	Metabuli	0.270372
metabuli	prec0_ms0.15_ptaxnone	mock_comb_fam1	ani_capped	capped	198.4	60	89	53	36	7	0.595506	0.883333	0.711409	0.640053	0.741968	471.786	428.954	293.304	-0.0136608	0.289364	Metabuli	0.640053
metabuli	prec0_ms0_ptax10239	mock_comb_fam1	family	strict	198.4	60	60	60	0	0	1	1	1	0.832988	0.69297	1961.97	1799.56	956.153	0.112772	0.305256	Metabuli	0.832988
metabuli	prec0_ms0_ptax10239	mock_comb_fam1	genus	strict	169.966	56	216	56	160	0	0.259259	1	0.411765	0.845897	0.829223	1650.27	1539.73	429.897	-0.00272561	0.263287	Metabuli	0.845897
metabuli	prec0_ms0_ptax10239	mock_comb_fam1	species	strict	198.4	60	714	60	654	0	0.0840336	1	0.155039	0.877735	0.90154	2216.2	2119.38	469.156	0.0393371	0.196581	Metabuli	0.877735
metabuli	prec0_ms0_ptax10239	mock_comb_fam1	subspecies	strict	144.971	43	493	42	451	1	0.0851927	0.976744	0.156716	0.851345	0.887879	1280.86	1213.88	162.089	0.096884	0.181838	Metabuli	0.851345
metabuli	prec0_ms0_ptax10239	mock_comb_fam1	ani_capped	capped	198.4	60	634	60	574	0	0.0946372	1	0.172911	0.879667	0.900134	2388.56	2275.66	480.154	0.0402825	0.21254	Metabuli	0.879667
metabuli	prec0_ms0_ptaxnone	mock_comb_fam1	family	strict	198.4	60	60	60	0	0	1	1	1	0.832988	0.69297	1961.97	1799.56	956.153	0.112772	0.305256	Metabuli	0.832988
metabuli	prec0_ms0_ptaxnone	mock_comb_fam1	genus	strict	169.966	56	216	56	160	0	0.259259	1	0.411765	0.845897	0.829223	1650.27	1539.73	429.897	-0.00272561	0.263287	Metabuli	0.845897
metabuli	prec0_ms0_ptaxnone	mock_comb_fam1	species	strict	198.4	60	714	60	654	0	0.0840336	1	0.155039	0.877735	0.90154	2216.2	2119.38	469.156	0.0393371	0.196581	Metabuli	0.877735
metabuli	prec0_ms0_ptaxnone	mock_comb_fam1	subspecies	strict	144.971	43	493	42	451	1	0.0851927	0.976744	0.156716	0.851345	0.887879	1280.86	1213.88	162.089	0.096884	0.181838	Metabuli	0.851345
metabuli	prec0_ms0_ptaxnone	mock_comb_fam1	ani_capped	capped	198.4	60	634	60	574	0	0.0946372	1	0.172911	0.879667	0.900134	2388.56	2275.66	480.154	0.0402825	0.21254	Metabuli	0.879667
metabuli	prec1_ms0.15_ptax10239	mock_comb_fam1	family	strict	198.4	60	55	55	0	5	1	0.916667	0.956522	0.316294	0.334013	177.125	118.776	31.184	0.541171	0.501669	Metabuli	0.316294
metabuli	prec1_ms0.15_ptax10239	mock_comb_fam1	genus	strict	169.966	56	59	49	10	7	0.830508	0.875	0.852174	0.335685	0.348403	158.848	110.378	31.4004	0.373893	0.266332	Metabuli	0.335685
metabuli	prec1_ms0.15_ptax10239	mock_comb_fam1	species	strict	198.4	60	52	40	12	20	0.769231	0.666667	0.714286	0.724539	0.7955	421.236	448.95	293.86	-0.0745938	0.0748805	Metabuli	0.724539
metabuli	prec1_ms0.15_ptax10239	mock_comb_fam1	subspecies	strict	144.971	43	37	30	7	13	0.810811	0.697674	0.75	0.330673	0.431282	75.5049	72.9054	16.945	0.754136	0.265599	Metabuli	0.330673
metabuli	prec1_ms0.15_ptax10239	mock_comb_fam1	ani_capped	capped	198.4	60	101	50	51	10	0.49505	0.833333	0.621118	0.742732	0.815305	468.786	495.541	294.163	-0.030677	-0.0137628	Metabuli	0.742732
metabuli	prec1_ms0.15_ptaxnone	mock_comb_fam1	family	strict	198.4	60	55	55	0	5	1	0.916667	0.956522	0.316294	0.334013	177.125	118.776	31.184	0.541171	0.501669	Metabuli	0.316294
metabuli	prec1_ms0.15_ptaxnone	mock_comb_fam1	genus	strict	169.966	56	59	49	10	7	0.830508	0.875	0.852174	0.335685	0.348403	158.848	110.378	31.4004	0.373893	0.266332	Metabuli	0.335685
metabuli	prec1_ms0.15_ptaxnone	mock_comb_fam1	species	strict	198.4	60	52	40	12	20	0.769231	0.666667	0.714286	0.724539	0.7955	421.236	448.95	293.86	-0.0745938	0.0748805	Metabuli	0.724539
metabuli	prec1_ms0.15_ptaxnone	mock_comb_fam1	subspecies	strict	144.971	43	37	30	7	13	0.810811	0.697674	0.75	0.330673	0.431282	75.5049	72.9054	16.945	0.754136	0.265599	Metabuli	0.330673
metabuli	prec1_ms0.15_ptaxnone	mock_comb_fam1	ani_capped	capped	198.4	60	101	50	51	10	0.49505	0.833333	0.621118	0.742732	0.815305	468.786	495.541	294.163	-0.030677	-0.0137628	Metabuli	0.742732
metabuli	prec1_ms0_ptax10239	mock_comb_fam1	family	strict	198.4	60	55	55	0	5	1	0.916667	0.956522	0.316294	0.334013	177.125	118.776	31.184	0.541171	0.501669	Metabuli	0.316294
metabuli	prec1_ms0_ptax10239	mock_comb_fam1	genus	strict	169.966	56	59	49	10	7	0.830508	0.875	0.852174	0.335685	0.348403	158.848	110.378	31.4004	0.373893	0.266332	Metabuli	0.335685
metabuli	prec1_ms0_ptax10239	mock_comb_fam1	species	strict	198.4	60	52	40	12	20	0.769231	0.666667	0.714286	0.724539	0.7955	421.236	448.95	293.86	-0.0745938	0.0748805	Metabuli	0.724539
metabuli	prec1_ms0_ptax10239	mock_comb_fam1	subspecies	strict	144.971	43	37	30	7	13	0.810811	0.697674	0.75	0.330673	0.431282	75.5049	72.9054	16.945	0.754136	0.265599	Metabuli	0.330673
metabuli	prec1_ms0_ptax10239	mock_comb_fam1	ani_capped	capped	198.4	60	101	50	51	10	0.49505	0.833333	0.621118	0.742732	0.815305	468.786	495.541	294.163	-0.030677	-0.0137628	Metabuli	0.742732
metabuli	prec1_ms0_ptaxnone	mock_comb_fam1	family	strict	198.4	60	55	55	0	5	1	0.916667	0.956522	0.316294	0.334013	177.125	118.776	31.184	0.541171	0.501669	Metabuli	0.316294
metabuli	prec1_ms0_ptaxnone	mock_comb_fam1	genus	strict	169.966	56	59	49	10	7	0.830508	0.875	0.852174	0.335685	0.348403	158.848	110.378	31.4004	0.373893	0.266332	Metabuli	0.335685
metabuli	prec1_ms0_ptaxnone	mock_comb_fam1	species	strict	198.4	60	52	40	12	20	0.769231	0.666667	0.714286	0.724539	0.7955	421.236	448.95	293.86	-0.0745938	0.0748805	Metabuli	0.724539
metabuli	prec1_ms0_ptaxnone	mock_comb_fam1	subspecies	strict	144.971	43	37	30	7	13	0.810811	0.697674	0.75	0.330673	0.431282	75.5049	72.9054	16.945	0.754136	0.265599	Metabuli	0.330673
metabuli	prec1_ms0_ptaxnone	mock_comb_fam1	ani_capped	capped	198.4	60	101	50	51	10	0.49505	0.833333	0.621118	0.742732	0.815305	468.786	495.541	294.163	-0.030677	-0.0137628	Metabuli	0.742732
esviritu	sense	mock_comb_fam2	family	strict	199.6	60	60	60	0	0	1	1	1	0.117683	0.177845	158.068	42.0916	10.3543	0.93382	0.749805	EsViritu	0.117683
esviritu	sense	mock_comb_fam2	genus	strict	183.723	52	52	52	0	0	1	1	1	0.120638	0.183228	144.631	39.6121	10.2852	0.927238	0.713578	EsViritu	0.120638
esviritu	sense	mock_comb_fam2	species	strict	199.6	60	39	39	0	21	1	0.65	0.787879	0.177059	0.289321	139.992	60.128	14.2703	0.886094	0.451359	EsViritu	0.177059
esviritu	sense	mock_comb_fam2	subspecies	strict	126.095	39	19	19	0	20	1	0.487179	0.655172	0.2622	0.414209	73.8652	52.4295	13.4963	0.802882	0.430923	EsViritu	0.2622
esviritu	sense	mock_comb_fam2	ani_capped	capped	199.6	60	61	59	2	1	0.967213	0.983333	0.975207	0.137474	0.19748	158.068	49.1702	11.6169	0.911341	0.662833	EsViritu	0.137474
esviritu	sr	mock_comb_fam2	family	strict	199.6	60	53	53	0	7	1	0.883333	0.938053	0.187452	0.275605	136.953	63.0874	13.7065	0.89733	0.527505	EsViritu	0.187452
esviritu	sr	mock_comb_fam2	genus	strict	183.723	52	47	47	0	5	1	0.903846	0.949495	0.188857	0.278468	125.655	58.4283	13.5305	0.887897	0.495931	EsViritu	0.188857
esviritu	sr	mock_comb_fam2	species	strict	199.6	60	41	41	0	19	1	0.683333	0.811881	0.194906	0.289888	134.853	65.187	14.1352	0.89221	0.484707	EsViritu	0.194906
esviritu	sr	mock_comb_fam2	subspecies	strict	126.095	39	21	21	0	18	1	0.538462	0.7	0.247405	0.391373	76.2048	50.05	13.2913	0.798371	0.401234	EsViritu	0.247405
esviritu	sr	mock_comb_fam2	ani_capped	capped	199.6	60	53	53	0	7	1	0.883333	0.938053	0.187452	0.275605	136.953	63.0874	13.7065	0.89733	0.527505	EsViritu	0.187452
sylph	mnk10	mock_comb_fam2	family	strict	199.6	60	18	18	0	42	1	0.3	0.461538	NA	NA	NA	NA	NA	NA	NA	Sylph	NA
sylph	mnk10	mock_comb_fam2	genus	strict	183.723	52	17	17	0	35	1	0.326923	0.492754	NA	NA	NA	NA	NA	NA	NA	Sylph	NA
sylph	mnk10	mock_comb_fam2	species	strict	199.6	60	18	18	0	42	1	0.3	0.461538	NA	NA	NA	NA	NA	NA	NA	Sylph	NA
sylph	mnk10	mock_comb_fam2	subspecies	strict	126.095	39	15	15	0	24	1	0.384615	0.555556	NA	NA	NA	NA	NA	NA	NA	Sylph	NA
sylph	mnk10	mock_comb_fam2	ani_capped	capped	199.6	60	18	18	0	42	1	0.3	0.461538	NA	NA	NA	NA	NA	NA	NA	Sylph	NA
sylph	mnk20	mock_comb_fam2	family	strict	199.6	60	16	16	0	44	1	0.266667	0.421053	NA	NA	NA	NA	NA	NA	NA	Sylph	NA
sylph	mnk20	mock_comb_fam2	genus	strict	183.723	52	15	15	0	37	1	0.288462	0.447761	NA	NA	NA	NA	NA	NA	NA	Sylph	NA
sylph	mnk20	mock_comb_fam2	species	strict	199.6	60	16	16	0	44	1	0.266667	0.421053	NA	NA	NA	NA	NA	NA	NA	Sylph	NA
sylph	mnk20	mock_comb_fam2	subspecies	strict	126.095	39	13	13	0	26	1	0.333333	0.5	NA	NA	NA	NA	NA	NA	NA	Sylph	NA
sylph	mnk20	mock_comb_fam2	ani_capped	capped	199.6	60	16	16	0	44	1	0.266667	0.421053	NA	NA	NA	NA	NA	NA	NA	Sylph	NA
sylph	mnk50	mock_comb_fam2	family	strict	199.6	60	9	9	0	51	1	0.15	0.26087	NA	NA	NA	NA	NA	NA	NA	Sylph	NA
sylph	mnk50	mock_comb_fam2	genus	strict	183.723	52	8	8	0	44	1	0.153846	0.266667	NA	NA	NA	NA	NA	NA	NA	Sylph	NA
sylph	mnk50	mock_comb_fam2	species	strict	199.6	60	9	9	0	51	1	0.15	0.26087	NA	NA	NA	NA	NA	NA	NA	Sylph	NA
sylph	mnk50	mock_comb_fam2	subspecies	strict	126.095	39	7	7	0	32	1	0.179487	0.304348	NA	NA	NA	NA	NA	NA	NA	Sylph	NA
sylph	mnk50	mock_comb_fam2	ani_capped	capped	199.6	60	9	9	0	51	1	0.15	0.26087	NA	NA	NA	NA	NA	NA	NA	Sylph	NA
centrifuger	mhl100_ms0	mock_comb_fam2	family	strict	199.6	60	25	25	0	35	1	0.416667	0.588235	0.590857	0.553596	251.79	266.707	55.6933	0.476269	0.39833	Centrifuger	0.590857
centrifuger	mhl100_ms0	mock_comb_fam2	genus	strict	183.723	52	24	23	1	29	0.958333	0.442308	0.605263	0.569569	0.578418	169.526	201.2	39.8766	0.421952	0.341459	Centrifuger	0.569569
centrifuger	mhl100_ms0	mock_comb_fam2	species	strict	199.6	60	31	25	6	35	0.806452	0.416667	0.549451	0.583228	0.609264	117.057	184.683	31.914	0.38579	0.21622	Centrifuger	0.583228
centrifuger	mhl100_ms0	mock_comb_fam2	subspecies	strict	126.095	39	19	17	2	22	0.894737	0.435897	0.586207	0.489973	0.576586	49.3901	85.9828	19.4743	0.471056	0.20631	Centrifuger	0.489973
centrifuger	mhl100_ms0	mock_comb_fam2	ani_capped	capped	199.6	60	145	25	120	35	0.172414	0.416667	0.243902	0.834375	0.885527	523.335	603.199	82.8461	-0.0978064	-0.434711	Centrifuger	0.834375
centrifuger	mhl100_ms100	mock_comb_fam2	family	strict	199.6	60	25	25	0	35	1	0.416667	0.588235	0.590857	0.553596	251.79	266.707	55.6933	0.476269	0.39833	Centrifuger	0.590857
centrifuger	mhl100_ms100	mock_comb_fam2	genus	strict	183.723	52	24	23	1	29	0.958333	0.442308	0.605263	0.569569	0.578418	169.526	201.2	39.8766	0.421952	0.341459	Centrifuger	0.569569
centrifuger	mhl100_ms100	mock_comb_fam2	species	strict	199.6	60	31	25	6	35	0.806452	0.416667	0.549451	0.583228	0.609264	117.057	184.683	31.914	0.38579	0.21622	Centrifuger	0.583228
centrifuger	mhl100_ms100	mock_comb_fam2	subspecies	strict	126.095	39	19	17	2	22	0.894737	0.435897	0.586207	0.489973	0.576586	49.3901	85.9828	19.4743	0.471056	0.20631	Centrifuger	0.489973
centrifuger	mhl100_ms100	mock_comb_fam2	ani_capped	capped	199.6	60	145	25	120	35	0.172414	0.416667	0.243902	0.834375	0.885527	523.335	603.199	82.8461	-0.0978064	-0.434711	Centrifuger	0.834375
centrifuger	mhl100_ms500	mock_comb_fam2	family	strict	199.6	60	25	25	0	35	1	0.416667	0.588235	0.590857	0.553596	251.79	266.707	55.6933	0.476269	0.39833	Centrifuger	0.590857
centrifuger	mhl100_ms500	mock_comb_fam2	genus	strict	183.723	52	24	23	1	29	0.958333	0.442308	0.605263	0.569569	0.578418	169.526	201.2	39.8766	0.421952	0.341459	Centrifuger	0.569569
centrifuger	mhl100_ms500	mock_comb_fam2	species	strict	199.6	60	31	25	6	35	0.806452	0.416667	0.549451	0.583228	0.609264	117.057	184.683	31.914	0.38579	0.21622	Centrifuger	0.583228
centrifuger	mhl100_ms500	mock_comb_fam2	subspecies	strict	126.095	39	19	17	2	22	0.894737	0.435897	0.586207	0.489973	0.576586	49.3901	85.9828	19.4743	0.471056	0.20631	Centrifuger	0.489973
centrifuger	mhl100_ms500	mock_comb_fam2	ani_capped	capped	199.6	60	145	25	120	35	0.172414	0.416667	0.243902	0.834375	0.885527	523.335	603.199	82.8461	-0.0978064	-0.434711	Centrifuger	0.834375
centrifuger	mhl50_ms0	mock_comb_fam2	family	strict	199.6	60	40	40	0	20	1	0.666667	0.8	0.680387	0.420085	651.51	579.084	216.612	0.215264	0.404119	Centrifuger	0.680387
centrifuger	mhl50_ms0	mock_comb_fam2	genus	strict	183.723	52	41	33	8	19	0.804878	0.634615	0.709677	0.641839	0.477533	492.262	433.873	208.396	0.0876072	0.291421	Centrifuger	0.641839
centrifuger	mhl50_ms0	mock_comb_fam2	species	strict	199.6	60	59	38	21	22	0.644068	0.633333	0.638655	0.774573	0.776247	809.838	781.884	353.506	-0.0851915	0.129357	Centrifuger	0.774573
centrifuger	mhl50_ms0	mock_comb_fam2	subspecies	strict	126.095	39	37	27	10	12	0.72973	0.692308	0.710526	0.368902	0.473648	66.5467	71.0658	18.0495	0.537677	0.221779	Centrifuger	0.368902
centrifuger	mhl50_ms0	mock_comb_fam2	ani_capped	capped	199.6	60	209	38	171	22	0.181818	0.633333	0.282528	0.912426	0.948297	2372.33	2346.69	577.282	-0.0642056	-0.280624	Centrifuger	0.912426
centrifuger	mhl50_ms100	mock_comb_fam2	family	strict	199.6	60	40	40	0	20	1	0.666667	0.8	0.680387	0.420085	651.51	579.084	216.612	0.215264	0.404119	Centrifuger	0.680387
centrifuger	mhl50_ms100	mock_comb_fam2	genus	strict	183.723	52	41	33	8	19	0.804878	0.634615	0.709677	0.641839	0.477533	492.262	433.873	208.396	0.0876072	0.291421	Centrifuger	0.641839
centrifuger	mhl50_ms100	mock_comb_fam2	species	strict	199.6	60	59	38	21	22	0.644068	0.633333	0.638655	0.774573	0.776247	809.838	781.884	353.506	-0.0851915	0.129357	Centrifuger	0.774573
centrifuger	mhl50_ms100	mock_comb_fam2	subspecies	strict	126.095	39	37	27	10	12	0.72973	0.692308	0.710526	0.368902	0.473648	66.5467	71.0658	18.0495	0.537677	0.221779	Centrifuger	0.368902
centrifuger	mhl50_ms100	mock_comb_fam2	ani_capped	capped	199.6	60	209	38	171	22	0.181818	0.633333	0.282528	0.912426	0.948297	2372.33	2346.69	577.282	-0.0642056	-0.280624	Centrifuger	0.912426
centrifuger	mhl50_ms500	mock_comb_fam2	family	strict	199.6	60	40	40	0	20	1	0.666667	0.8	0.680387	0.420085	651.51	579.084	216.612	0.215264	0.404119	Centrifuger	0.680387
centrifuger	mhl50_ms500	mock_comb_fam2	genus	strict	183.723	52	41	33	8	19	0.804878	0.634615	0.709677	0.641839	0.477533	492.262	433.873	208.396	0.0876072	0.291421	Centrifuger	0.641839
centrifuger	mhl50_ms500	mock_comb_fam2	species	strict	199.6	60	59	38	21	22	0.644068	0.633333	0.638655	0.774573	0.776247	809.838	781.884	353.506	-0.0851915	0.129357	Centrifuger	0.774573
centrifuger	mhl50_ms500	mock_comb_fam2	subspecies	strict	126.095	39	37	27	10	12	0.72973	0.692308	0.710526	0.368902	0.473648	66.5467	71.0658	18.0495	0.537677	0.221779	Centrifuger	0.368902
centrifuger	mhl50_ms500	mock_comb_fam2	ani_capped	capped	199.6	60	209	38	171	22	0.181818	0.633333	0.282528	0.912426	0.948297	2372.33	2346.69	577.282	-0.0642056	-0.280624	Centrifuger	0.912426
centrifuger	mhlauto_ms0	mock_comb_fam2	family	strict	199.6	60	60	60	0	0	1	1	1	0.937101	0.668014	5872.43	5690.1	2040.92	0.0372092	0.249837	Centrifuger	0.937101
centrifuger	mhlauto_ms0	mock_comb_fam2	genus	strict	183.723	52	261	52	209	0	0.199234	1	0.332268	0.912624	0.772889	3788.2	3624.88	804.422	0.0868982	0.392748	Centrifuger	0.912624
centrifuger	mhlauto_ms0	mock_comb_fam2	species	strict	199.6	60	991	59	932	1	0.0595358	0.983333	0.112274	0.91833	0.891789	3806.96	3679.34	877.568	0.0542042	0.26685	Centrifuger	0.91833
centrifuger	mhlauto_ms0	mock_comb_fam2	subspecies	strict	126.095	39	694	39	655	0	0.056196	1	0.106412	0.797904	0.834403	766.767	712.418	98.6608	0.178541	0.282519	Centrifuger	0.797904
centrifuger	mhlauto_ms0	mock_comb_fam2	ani_capped	capped	199.6	60	1310	60	1250	0	0.0458015	1	0.0875912	0.974687	0.960277	13738.5	13585.3	2058.16	0.00936559	0.206603	Centrifuger	0.974687
centrifuger	mhlauto_ms100	mock_comb_fam2	family	strict	199.6	60	58	58	0	2	1	0.966667	0.983051	0.865004	0.612302	2559.05	2386.24	741.474	0.0182087	0.426416	Centrifuger	0.865004
centrifuger	mhlauto_ms100	mock_comb_fam2	genus	strict	183.723	52	137	50	87	2	0.364964	0.961538	0.529101	0.829553	0.699747	1787.64	1635.35	521.38	0.0590014	0.417832	Centrifuger	0.829553
centrifuger	mhlauto_ms100	mock_comb_fam2	species	strict	199.6	60	345	56	289	4	0.162319	0.933333	0.276543	0.874306	0.875549	2306.3	2190.92	797.275	0.0168572	0.325895	Centrifuger	0.874306
centrifuger	mhlauto_ms100	mock_comb_fam2	subspecies	strict	126.095	39	225	38	187	1	0.168889	0.974359	0.287879	0.585136	0.68563	286.103	241.192	52.3834	0.214604	0.393792	Centrifuger	0.585136
centrifuger	mhlauto_ms100	mock_comb_fam2	ani_capped	capped	199.6	60	566	58	508	2	0.102473	0.966667	0.185304	0.954581	0.955477	7286.46	7146.05	1392.62	-0.0159985	0.156878	Centrifuger	0.954581
centrifuger	mhlauto_ms500	mock_comb_fam2	family	strict	199.6	60	50	50	0	10	1	0.833333	0.909091	0.741405	0.448559	1045.03	922.775	323.316	0.121872	0.420656	Centrifuger	0.741405
centrifuger	mhlauto_ms500	mock_comb_fam2	genus	strict	183.723	52	68	44	24	8	0.647059	0.846154	0.733333	0.70716	0.544509	775.245	678.144	300.18	0.0656337	0.243733	Centrifuger	0.70716
centrifuger	mhlauto_ms500	mock_comb_fam2	species	strict	199.6	60	110	47	63	13	0.427273	0.783333	0.552941	0.812609	0.818737	1205.52	1141.81	504.154	-0.0339003	0.143261	Centrifuger	0.812609
centrifuger	mhlauto_ms500	mock_comb_fam2	subspecies	strict	126.095	39	60	32	28	7	0.533333	0.820513	0.646465	0.381087	0.42561	100.58	86.3827	19.0834	0.471378	0.199433	Centrifuger	0.381087
centrifuger	mhlauto_ms500	mock_comb_fam2	ani_capped	capped	199.6	60	293	49	244	11	0.167235	0.816667	0.27762	0.926985	0.95329	3559.97	3485.06	825.027	-0.044473	-0.108086	Centrifuger	0.926985
kraken2	conf0.2_mhg2	mock_comb_fam2	family	strict	199.6	60	40	40	0	20	1	0.666667	0.8	0.262612	0.351719	116.697	83.0634	16.0758	0.870876	0.452416	Kraken2	0.262612
kraken2	conf0.2_mhg2	mock_comb_fam2	genus	strict	183.723	52	37	35	2	17	0.945946	0.673077	0.786517	0.271924	0.351051	105.859	78.7443	16.1916	0.847217	0.404409	Kraken2	0.271924
kraken2	conf0.2_mhg2	mock_comb_fam2	species	strict	199.6	60	41	38	3	22	0.926829	0.633333	0.752475	0.364414	0.415566	122.935	117.536	28.5341	0.473052	0.303762	Kraken2	0.364414
kraken2	conf0.2_mhg2	mock_comb_fam2	subspecies	strict	126.095	39	29	25	4	14	0.862069	0.641026	0.735294	0.365331	0.480079	60.5479	68.1864	17.8653	0.540728	0.278517	Kraken2	0.365331
kraken2	conf0.2_mhg2	mock_comb_fam2	ani_capped	capped	199.6	60	54	38	16	22	0.703704	0.633333	0.666667	0.396437	0.424245	137.133	133.493	30.8883	0.437022	0.169227	Kraken2	0.396437
kraken2	conf0.2_mhg3	mock_comb_fam2	family	strict	199.6	60	40	40	0	20	1	0.666667	0.8	0.262612	0.351719	116.697	83.0634	16.0758	0.870876	0.452416	Kraken2	0.262612
kraken2	conf0.2_mhg3	mock_comb_fam2	genus	strict	183.723	52	37	35	2	17	0.945946	0.673077	0.786517	0.271924	0.351051	105.859	78.7443	16.1916	0.847217	0.404409	Kraken2	0.271924
kraken2	conf0.2_mhg3	mock_comb_fam2	species	strict	199.6	60	41	38	3	22	0.926829	0.633333	0.752475	0.364414	0.415566	122.935	117.536	28.5341	0.473052	0.303762	Kraken2	0.364414
kraken2	conf0.2_mhg3	mock_comb_fam2	subspecies	strict	126.095	39	29	25	4	14	0.862069	0.641026	0.735294	0.365331	0.480079	60.5479	68.1864	17.8653	0.540728	0.278517	Kraken2	0.365331
kraken2	conf0.2_mhg3	mock_comb_fam2	ani_capped	capped	199.6	60	54	38	16	22	0.703704	0.633333	0.666667	0.396437	0.424245	137.133	133.493	30.8883	0.437022	0.169227	Kraken2	0.396437
kraken2	conf0.2_mhg5	mock_comb_fam2	family	strict	199.6	60	40	40	0	20	1	0.666667	0.8	0.262612	0.351719	116.697	83.0634	16.0758	0.870876	0.452416	Kraken2	0.262612
kraken2	conf0.2_mhg5	mock_comb_fam2	genus	strict	183.723	52	37	35	2	17	0.945946	0.673077	0.786517	0.271924	0.351051	105.859	78.7443	16.1916	0.847217	0.404409	Kraken2	0.271924
kraken2	conf0.2_mhg5	mock_comb_fam2	species	strict	199.6	60	41	38	3	22	0.926829	0.633333	0.752475	0.364414	0.415566	122.935	117.536	28.5341	0.473052	0.303762	Kraken2	0.364414
kraken2	conf0.2_mhg5	mock_comb_fam2	subspecies	strict	126.095	39	29	25	4	14	0.862069	0.641026	0.735294	0.365331	0.480079	60.5479	68.1864	17.8653	0.540728	0.278517	Kraken2	0.365331
kraken2	conf0.2_mhg5	mock_comb_fam2	ani_capped	capped	199.6	60	54	38	16	22	0.703704	0.633333	0.666667	0.396437	0.424245	137.133	133.493	30.8883	0.437022	0.169227	Kraken2	0.396437
kraken2	conf0.5_mhg2	mock_comb_fam2	family	strict	199.6	60	27	27	0	33	1	0.45	0.62069	0.460638	0.532201	73.7053	125.895	24.8603	0.609855	0.443691	Kraken2	0.460638
kraken2	conf0.5_mhg2	mock_comb_fam2	genus	strict	183.723	52	25	25	0	27	1	0.480769	0.649351	0.467966	0.543201	66.5867	117.137	24.655	0.559154	0.417622	Kraken2	0.467966
kraken2	conf0.5_mhg2	mock_comb_fam2	species	strict	199.6	60	27	26	1	34	0.962963	0.433333	0.597701	0.512875	0.591877	64.4271	135.413	27.4934	0.470406	0.352079	Kraken2	0.512875
kraken2	conf0.5_mhg2	mock_comb_fam2	subspecies	strict	126.095	39	19	18	1	21	0.947368	0.461538	0.62069	0.48456	0.578904	46.1508	83.4633	19.0651	0.515773	0.228709	Kraken2	0.48456
kraken2	conf0.5_mhg2	mock_comb_fam2	ani_capped	capped	199.6	60	34	26	8	34	0.764706	0.433333	0.553191	0.542874	0.599957	73.7053	148.37	28.853	0.379264	0.16361	Kraken2	0.542874
kraken2	conf0.5_mhg3	mock_comb_fam2	family	strict	199.6	60	27	27	0	33	1	0.45	0.62069	0.460638	0.532201	73.7053	125.895	24.8603	0.609855	0.443691	Kraken2	0.460638
kraken2	conf0.5_mhg3	mock_comb_fam2	genus	strict	183.723	52	25	25	0	27	1	0.480769	0.649351	0.467966	0.543201	66.5867	117.137	24.655	0.559154	0.417622	Kraken2	0.467966
kraken2	conf0.5_mhg3	mock_comb_fam2	species	strict	199.6	60	27	26	1	34	0.962963	0.433333	0.597701	0.512875	0.591877	64.4271	135.413	27.4934	0.470406	0.352079	Kraken2	0.512875
kraken2	conf0.5_mhg3	mock_comb_fam2	subspecies	strict	126.095	39	19	18	1	21	0.947368	0.461538	0.62069	0.48456	0.578904	46.1508	83.4633	19.0651	0.515773	0.228709	Kraken2	0.48456
kraken2	conf0.5_mhg3	mock_comb_fam2	ani_capped	capped	199.6	60	34	26	8	34	0.764706	0.433333	0.553191	0.542874	0.599957	73.7053	148.37	28.853	0.379264	0.16361	Kraken2	0.542874
kraken2	conf0.5_mhg5	mock_comb_fam2	family	strict	199.6	60	27	27	0	33	1	0.45	0.62069	0.460638	0.532201	73.7053	125.895	24.8603	0.609855	0.443691	Kraken2	0.460638
kraken2	conf0.5_mhg5	mock_comb_fam2	genus	strict	183.723	52	25	25	0	27	1	0.480769	0.649351	0.467966	0.543201	66.5867	117.137	24.655	0.559154	0.417622	Kraken2	0.467966
kraken2	conf0.5_mhg5	mock_comb_fam2	species	strict	199.6	60	27	26	1	34	0.962963	0.433333	0.597701	0.512875	0.591877	64.4271	135.413	27.4934	0.470406	0.352079	Kraken2	0.512875
kraken2	conf0.5_mhg5	mock_comb_fam2	subspecies	strict	126.095	39	19	18	1	21	0.947368	0.461538	0.62069	0.48456	0.578904	46.1508	83.4633	19.0651	0.515773	0.228709	Kraken2	0.48456
kraken2	conf0.5_mhg5	mock_comb_fam2	ani_capped	capped	199.6	60	34	26	8	34	0.764706	0.433333	0.553191	0.542874	0.599957	73.7053	148.37	28.853	0.379264	0.16361	Kraken2	0.542874
kraken2	conf0_mhg2	mock_comb_fam2	family	strict	199.6	60	57	57	0	3	1	0.95	0.974359	0.277132	0.327136	254.389	125.815	47.5816	0.376055	0.614123	Kraken2	0.277132
kraken2	conf0_mhg2	mock_comb_fam2	genus	strict	183.723	52	74	49	25	3	0.662162	0.942308	0.777778	0.303986	0.371286	239.632	128.694	40.4123	0.468502	0.576034	Kraken2	0.303986
kraken2	conf0_mhg2	mock_comb_fam2	species	strict	199.6	60	97	56	41	4	0.57732	0.933333	0.713376	0.663836	0.774261	657.429	568.926	417.113	-0.0313551	0.511698	Kraken2	0.663836
kraken2	conf0_mhg2	mock_comb_fam2	subspecies	strict	126.095	39	67	36	31	3	0.537313	0.923077	0.679245	0.281543	0.305468	108.138	65.9468	18.6397	0.536369	0.611965	Kraken2	0.281543
kraken2	conf0_mhg2	mock_comb_fam2	ani_capped	capped	199.6	60	99	57	42	3	0.575758	0.95	0.716981	0.658128	0.754236	670.026	572.326	416.991	-0.0213411	0.529057	Kraken2	0.658128
kraken2	conf0_mhg3	mock_comb_fam2	family	strict	199.6	60	56	56	0	4	1	0.933333	0.965517	0.208299	0.231082	184.003	79.904	24.595	0.643511	0.585704	Kraken2	0.208299
kraken2	conf0_mhg3	mock_comb_fam2	genus	strict	183.723	52	60	49	11	3	0.816667	0.942308	0.875	0.224157	0.24534	169.886	79.2641	20.1113	0.707054	0.5072	Kraken2	0.224157
kraken2	conf0_mhg3	mock_comb_fam2	species	strict	199.6	60	78	55	23	5	0.705128	0.916667	0.797101	0.603439	0.718377	488.782	415.397	317.242	-0.0322885	0.452904	Kraken2	0.603439
kraken2	conf0_mhg3	mock_comb_fam2	subspecies	strict	126.095	39	51	36	15	3	0.705882	0.923077	0.8	0.248345	0.319816	85.3429	52.5095	15.7838	0.628004	0.619536	Kraken2	0.248345
kraken2	conf0_mhg3	mock_comb_fam2	ani_capped	capped	199.6	60	81	56	25	4	0.691358	0.933333	0.794326	0.607487	0.723268	501.18	425.715	317.428	-0.0317264	0.449923	Kraken2	0.607487
kraken2	conf0_mhg5	mock_comb_fam2	family	strict	199.6	60	53	53	0	7	1	0.883333	0.938053	0.183278	0.262841	151.49	64.3471	14.1602	0.871852	0.529707	Kraken2	0.183278
kraken2	conf0_mhg5	mock_comb_fam2	genus	strict	183.723	52	55	47	8	5	0.854545	0.903846	0.878505	0.198318	0.27662	139.732	64.1472	14.6501	0.848808	0.469257	Kraken2	0.198318
kraken2	conf0_mhg5	mock_comb_fam2	species	strict	199.6	60	65	51	14	9	0.784615	0.85	0.816	0.591821	0.699103	428.234	371.566	288.641	-0.0383232	0.368916	Kraken2	0.591821
kraken2	conf0_mhg5	mock_comb_fam2	subspecies	strict	126.095	39	45	35	10	4	0.777778	0.897436	0.833333	0.280578	0.369222	78.5843	57.4285	16.5534	0.577302	0.440344	Kraken2	0.280578
kraken2	conf0_mhg5	mock_comb_fam2	ani_capped	capped	199.6	60	67	53	14	7	0.791045	0.883333	0.834646	0.597397	0.705641	439.512	381.804	288.852	-0.0422055	0.366178	Kraken2	0.597397
metabuli	prec0_ms0.15_ptax10239	mock_comb_fam2	family	strict	199.6	60	51	51	0	9	1	0.85	0.918919	0.236478	0.258655	181.924	90.222	23.7153	0.690005	0.557014	Metabuli	0.236478
metabuli	prec0_ms0.15_ptax10239	mock_comb_fam2	genus	strict	183.723	52	67	46	21	6	0.686567	0.884615	0.773109	0.243193	0.27311	161.448	83.9432	19.6227	0.738338	0.450656	Metabuli	0.243193
metabuli	prec0_ms0.15_ptax10239	mock_comb_fam2	species	strict	199.6	60	95	50	45	10	0.526316	0.833333	0.645161	0.628392	0.737668	494.541	436.193	328.221	-0.00736979	0.421225	Metabuli	0.628392
metabuli	prec0_ms0.15_ptax10239	mock_comb_fam2	subspecies	strict	126.095	39	78	36	42	3	0.461538	0.923077	0.615385	0.311824	0.367963	92.0616	68.0264	16.4936	0.651751	0.547705	Metabuli	0.311824
metabuli	prec0_ms0.15_ptax10239	mock_comb_fam2	ani_capped	capped	199.6	60	94	51	43	9	0.542553	0.85	0.662338	0.634999	0.744484	509.298	450.15	328.427	-0.0122921	0.385908	Metabuli	0.634999
metabuli	prec0_ms0.15_ptaxnone	mock_comb_fam2	family	strict	199.6	60	51	51	0	9	1	0.85	0.918919	0.236478	0.258655	181.924	90.222	23.7153	0.690005	0.557014	Metabuli	0.236478
metabuli	prec0_ms0.15_ptaxnone	mock_comb_fam2	genus	strict	183.723	52	67	46	21	6	0.686567	0.884615	0.773109	0.243193	0.27311	161.448	83.9432	19.6227	0.738338	0.450656	Metabuli	0.243193
metabuli	prec0_ms0.15_ptaxnone	mock_comb_fam2	species	strict	199.6	60	95	50	45	10	0.526316	0.833333	0.645161	0.628392	0.737668	494.541	436.193	328.221	-0.00736979	0.421225	Metabuli	0.628392
metabuli	prec0_ms0.15_ptaxnone	mock_comb_fam2	subspecies	strict	126.095	39	78	36	42	3	0.461538	0.923077	0.615385	0.311824	0.367963	92.0616	68.0264	16.4936	0.651751	0.547705	Metabuli	0.311824
metabuli	prec0_ms0.15_ptaxnone	mock_comb_fam2	ani_capped	capped	199.6	60	94	51	43	9	0.542553	0.85	0.662338	0.634999	0.744484	509.298	450.15	328.427	-0.0122921	0.385908	Metabuli	0.634999
metabuli	prec0_ms0_ptax10239	mock_comb_fam2	family	strict	199.6	60	60	60	0	0	1	1	1	0.831813	0.678333	1975.16	1809	918.444	0.0435429	0.197932	Metabuli	0.831813
metabuli	prec0_ms0_ptax10239	mock_comb_fam2	genus	strict	183.723	52	227	52	175	0	0.229075	1	0.37276	0.825738	0.826261	1671.51	1531.93	417.39	0.0229699	0.297951	Metabuli	0.825738
metabuli	prec0_ms0_ptax10239	mock_comb_fam2	species	strict	199.6	60	716	60	656	0	0.0837989	1	0.154639	0.874266	0.897787	2232.35	2126.17	498.414	0.0350933	0.222217	Metabuli	0.874266
metabuli	prec0_ms0_ptax10239	mock_comb_fam2	subspecies	strict	126.095	39	494	39	455	0	0.0789474	1	0.146341	0.863275	0.894943	1241.63	1180.72	154.536	0.063697	0.21961	Metabuli	0.863275
metabuli	prec0_ms0_ptax10239	mock_comb_fam2	ani_capped	capped	199.6	60	578	60	518	0	0.103806	1	0.188088	0.876534	0.883828	2433.15	2307.7	623.552	0.0258854	0.300783	Metabuli	0.876534
metabuli	prec0_ms0_ptaxnone	mock_comb_fam2	family	strict	199.6	60	60	60	0	0	1	1	1	0.831813	0.678333	1975.16	1809	918.444	0.0435429	0.197932	Metabuli	0.831813
metabuli	prec0_ms0_ptaxnone	mock_comb_fam2	genus	strict	183.723	52	227	52	175	0	0.229075	1	0.37276	0.825738	0.826261	1671.51	1531.93	417.39	0.0229699	0.297951	Metabuli	0.825738
metabuli	prec0_ms0_ptaxnone	mock_comb_fam2	species	strict	199.6	60	716	60	656	0	0.0837989	1	0.154639	0.874266	0.897787	2232.35	2126.17	498.414	0.0350933	0.222217	Metabuli	0.874266
metabuli	prec0_ms0_ptaxnone	mock_comb_fam2	subspecies	strict	126.095	39	494	39	455	0	0.0789474	1	0.146341	0.863275	0.894943	1241.63	1180.72	154.536	0.063697	0.21961	Metabuli	0.863275
metabuli	prec0_ms0_ptaxnone	mock_comb_fam2	ani_capped	capped	199.6	60	578	60	518	0	0.103806	1	0.188088	0.876534	0.883828	2433.15	2307.7	623.552	0.0258854	0.300783	Metabuli	0.876534
metabuli	prec1_ms0.15_ptax10239	mock_comb_fam2	family	strict	199.6	60	51	51	0	9	1	0.85	0.918919	0.234625	0.258815	180.164	89.1022	23.3989	0.694788	0.55674	Metabuli	0.234625
metabuli	prec1_ms0.15_ptax10239	mock_comb_fam2	genus	strict	183.723	52	67	46	21	6	0.686567	0.884615	0.773109	0.242149	0.27401	160.128	83.2633	19.593	0.740075	0.468389	Metabuli	0.242149
metabuli	prec1_ms0.15_ptax10239	mock_comb_fam2	species	strict	199.6	60	50	34	16	26	0.68	0.566667	0.618182	0.684551	0.773114	456.349	449.03	328.287	-0.052023	0.128452	Metabuli	0.684551
metabuli	prec1_ms0.15_ptax10239	mock_comb_fam2	subspecies	strict	126.095	39	30	24	6	15	0.8	0.615385	0.695652	0.364957	0.480638	61.0678	68.3063	17.5746	0.573005	0.239308	Metabuli	0.364957
metabuli	prec1_ms0.15_ptax10239	mock_comb_fam2	ani_capped	capped	199.6	60	101	45	56	15	0.445545	0.75	0.559006	0.694344	0.786902	507.459	490.942	328.575	-0.0105162	0.143603	Metabuli	0.694344
metabuli	prec1_ms0.15_ptaxnone	mock_comb_fam2	family	strict	199.6	60	51	51	0	9	1	0.85	0.918919	0.234625	0.258815	180.164	89.1022	23.3989	0.694788	0.55674	Metabuli	0.234625
metabuli	prec1_ms0.15_ptaxnone	mock_comb_fam2	genus	strict	183.723	52	67	46	21	6	0.686567	0.884615	0.773109	0.242149	0.27401	160.128	83.2633	19.593	0.740075	0.468389	Metabuli	0.242149
metabuli	prec1_ms0.15_ptaxnone	mock_comb_fam2	species	strict	199.6	60	50	34	16	26	0.68	0.566667	0.618182	0.684551	0.773114	456.349	449.03	328.287	-0.052023	0.128452	Metabuli	0.684551
metabuli	prec1_ms0.15_ptaxnone	mock_comb_fam2	subspecies	strict	126.095	39	30	24	6	15	0.8	0.615385	0.695652	0.364957	0.480638	61.0678	68.3063	17.5746	0.573005	0.239308	Metabuli	0.364957
metabuli	prec1_ms0.15_ptaxnone	mock_comb_fam2	ani_capped	capped	199.6	60	101	45	56	15	0.445545	0.75	0.559006	0.694344	0.786902	507.459	490.942	328.575	-0.0105162	0.143603	Metabuli	0.694344
metabuli	prec1_ms0_ptax10239	mock_comb_fam2	family	strict	199.6	60	51	51	0	9	1	0.85	0.918919	0.234625	0.258815	180.164	89.1022	23.3989	0.694788	0.55674	Metabuli	0.234625
metabuli	prec1_ms0_ptax10239	mock_comb_fam2	genus	strict	183.723	52	67	46	21	6	0.686567	0.884615	0.773109	0.242149	0.27401	160.128	83.2633	19.593	0.740075	0.468389	Metabuli	0.242149
metabuli	prec1_ms0_ptax10239	mock_comb_fam2	species	strict	199.6	60	50	34	16	26	0.68	0.566667	0.618182	0.684551	0.773114	456.349	449.03	328.287	-0.052023	0.128452	Metabuli	0.684551
metabuli	prec1_ms0_ptax10239	mock_comb_fam2	subspecies	strict	126.095	39	30	24	6	15	0.8	0.615385	0.695652	0.364957	0.480638	61.0678	68.3063	17.5746	0.573005	0.239308	Metabuli	0.364957
metabuli	prec1_ms0_ptax10239	mock_comb_fam2	ani_capped	capped	199.6	60	101	45	56	15	0.445545	0.75	0.559006	0.694344	0.786902	507.459	490.942	328.575	-0.0105162	0.143603	Metabuli	0.694344
metabuli	prec1_ms0_ptaxnone	mock_comb_fam2	family	strict	199.6	60	51	51	0	9	1	0.85	0.918919	0.234625	0.258815	180.164	89.1022	23.3989	0.694788	0.55674	Metabuli	0.234625
metabuli	prec1_ms0_ptaxnone	mock_comb_fam2	genus	strict	183.723	52	67	46	21	6	0.686567	0.884615	0.773109	0.242149	0.27401	160.128	83.2633	19.593	0.740075	0.468389	Metabuli	0.242149
metabuli	prec1_ms0_ptaxnone	mock_comb_fam2	species	strict	199.6	60	50	34	16	26	0.68	0.566667	0.618182	0.684551	0.773114	456.349	449.03	328.287	-0.052023	0.128452	Metabuli	0.684551
metabuli	prec1_ms0_ptaxnone	mock_comb_fam2	subspecies	strict	126.095	39	30	24	6	15	0.8	0.615385	0.695652	0.364957	0.480638	61.0678	68.3063	17.5746	0.573005	0.239308	Metabuli	0.364957
metabuli	prec1_ms0_ptaxnone	mock_comb_fam2	ani_capped	capped	199.6	60	101	45	56	15	0.445545	0.75	0.559006	0.694344	0.786902	507.459	490.942	328.575	-0.0105162	0.143603	Metabuli	0.694344
esviritu	sense	mock_comb_fam3	family	strict	193.921	60	60	60	0	0	1	1	1	0.158428	0.189229	149.51	54.4091	13.0756	0.888233	0.704629	EsViritu	0.158428
esviritu	sense	mock_comb_fam3	genus	strict	161.248	54	54	54	0	0	1	1	1	0.161877	0.185238	124.715	46.2907	11.5648	0.881018	0.717407	EsViritu	0.161877
esviritu	sense	mock_comb_fam3	species	strict	193.921	60	36	36	0	24	1	0.6	0.75	0.325605	0.455352	106.199	97.7205	24.1233	0.601279	0.205318	EsViritu	0.325605
esviritu	sense	mock_comb_fam3	subspecies	strict	106.339	39	22	22	0	17	1	0.564103	0.721311	0.396786	0.548326	52.9094	63.1874	20.2534	0.254252	0.13713	EsViritu	0.396786
esviritu	sense	mock_comb_fam3	ani_capped	capped	193.921	60	60	56	4	4	0.933333	0.933333	0.933333	0.334265	0.367616	149.51	114.797	27.4872	0.427558	0.178029	EsViritu	0.334265
esviritu	sr	mock_comb_fam3	family	strict	193.921	60	50	50	0	10	1	0.833333	0.909091	0.285631	0.304339	114.877	88.2024	19.1721	0.772124	0.480912	EsViritu	0.285631
esviritu	sr	mock_comb_fam3	genus	strict	161.248	54	45	45	0	9	1	0.833333	0.909091	0.305608	0.304435	92.6215	77.5845	17.8966	0.724644	0.496867	EsViritu	0.305608
esviritu	sr	mock_comb_fam3	species	strict	193.921	60	43	43	0	17	1	0.716667	0.834951	0.293589	0.316617	112.977	90.102	19.5195	0.763588	0.438434	EsViritu	0.293589
esviritu	sr	mock_comb_fam3	subspecies	strict	106.339	39	23	23	0	16	1	0.589744	0.741935	0.386173	0.536668	53.6093	61.7676	20.2106	0.249661	0.118364	EsViritu	0.386173
esviritu	sr	mock_comb_fam3	ani_capped	capped	193.921	60	50	50	0	10	1	0.833333	0.909091	0.285631	0.304339	114.877	88.2024	19.1721	0.772124	0.480912	EsViritu	0.285631
sylph	mnk10	mock_comb_fam3	family	strict	193.921	60	19	19	0	41	1	0.316667	0.481013	NA	NA	NA	NA	NA	NA	NA	Sylph	NA
sylph	mnk10	mock_comb_fam3	genus	strict	161.248	54	18	18	0	36	1	0.333333	0.5	NA	NA	NA	NA	NA	NA	NA	Sylph	NA
sylph	mnk10	mock_comb_fam3	species	strict	193.921	60	19	19	0	41	1	0.316667	0.481013	NA	NA	NA	NA	NA	NA	NA	Sylph	NA
sylph	mnk10	mock_comb_fam3	subspecies	strict	106.339	39	18	17	1	22	0.944444	0.435897	0.596491	NA	NA	NA	NA	NA	NA	NA	Sylph	NA
sylph	mnk10	mock_comb_fam3	ani_capped	capped	193.921	60	20	19	1	41	0.95	0.316667	0.475	NA	NA	NA	NA	NA	NA	NA	Sylph	NA
sylph	mnk20	mock_comb_fam3	family	strict	193.921	60	14	14	0	46	1	0.233333	0.378378	NA	NA	NA	NA	NA	NA	NA	Sylph	NA
sylph	mnk20	mock_comb_fam3	genus	strict	161.248	54	14	14	0	40	1	0.259259	0.411765	NA	NA	NA	NA	NA	NA	NA	Sylph	NA
sylph	mnk20	mock_comb_fam3	species	strict	193.921	60	14	14	0	46	1	0.233333	0.378378	NA	NA	NA	NA	NA	NA	NA	Sylph	NA
sylph	mnk20	mock_comb_fam3	subspecies	strict	106.339	39	13	13	0	26	1	0.333333	0.5	NA	NA	NA	NA	NA	NA	NA	Sylph	NA
sylph	mnk20	mock_comb_fam3	ani_capped	capped	193.921	60	14	14	0	46	1	0.233333	0.378378	NA	NA	NA	NA	NA	NA	NA	Sylph	NA
sylph	mnk50	mock_comb_fam3	family	strict	193.921	60	11	11	0	49	1	0.183333	0.309859	NA	NA	NA	NA	NA	NA	NA	Sylph	NA
sylph	mnk50	mock_comb_fam3	genus	strict	161.248	54	11	11	0	43	1	0.203704	0.338462	NA	NA	NA	NA	NA	NA	NA	Sylph	NA
sylph	mnk50	mock_comb_fam3	species	strict	193.921	60	11	11	0	49	1	0.183333	0.309859	NA	NA	NA	NA	NA	NA	NA	Sylph	NA
sylph	mnk50	mock_comb_fam3	subspecies	strict	106.339	39	10	10	0	29	1	0.25641	0.408163	NA	NA	NA	NA	NA	NA	NA	Sylph	NA
sylph	mnk50	mock_comb_fam3	ani_capped	capped	193.921	60	11	11	0	49	1	0.183333	0.309859	NA	NA	NA	NA	NA	NA	NA	Sylph	NA
centrifuger	mhl100_ms0	mock_comb_fam3	family	strict	193.921	60	25	25	0	35	1	0.416667	0.588235	0.714415	0.733619	160.648	253.309	49.9637	0.129196	-0.016887	Centrifuger	0.714415
centrifuger	mhl100_ms0	mock_comb_fam3	genus	strict	161.248	54	23	22	1	32	0.956522	0.407407	0.571429	0.665699	0.707854	114.377	183.483	37.4168	0.175895	-0.0513792	Centrifuger	0.665699
centrifuger	mhl100_ms0	mock_comb_fam3	species	strict	193.921	60	30	25	5	35	0.833333	0.416667	0.555556	0.679766	0.741942	79.824	186.083	35.4698	0.139388	-0.0948892	Centrifuger	0.679766
centrifuger	mhl100_ms0	mock_comb_fam3	subspecies	strict	106.339	39	23	21	2	18	0.913043	0.538462	0.677419	0.554674	0.598165	34.833	78.3043	20.8961	0.304571	0.00318947	Centrifuger	0.554674
centrifuger	mhl100_ms0	mock_comb_fam3	ani_capped	capped	193.921	60	142	25	117	35	0.176056	0.416667	0.247525	0.865278	0.883556	316.657	441.792	52.9375	-0.156501	-0.535066	Centrifuger	0.865278
centrifuger	mhl100_ms100	mock_comb_fam3	family	strict	193.921	60	25	25	0	35	1	0.416667	0.588235	0.714415	0.733619	160.648	253.309	49.9637	0.129196	-0.016887	Centrifuger	0.714415
centrifuger	mhl100_ms100	mock_comb_fam3	genus	strict	161.248	54	23	22	1	32	0.956522	0.407407	0.571429	0.665699	0.707854	114.377	183.483	37.4168	0.175895	-0.0513792	Centrifuger	0.665699
centrifuger	mhl100_ms100	mock_comb_fam3	species	strict	193.921	60	30	25	5	35	0.833333	0.416667	0.555556	0.679766	0.741942	79.824	186.083	35.4698	0.139388	-0.0948892	Centrifuger	0.679766
centrifuger	mhl100_ms100	mock_comb_fam3	subspecies	strict	106.339	39	23	21	2	18	0.913043	0.538462	0.677419	0.554674	0.598165	34.833	78.3043	20.8961	0.304571	0.00318947	Centrifuger	0.554674
centrifuger	mhl100_ms100	mock_comb_fam3	ani_capped	capped	193.921	60	142	25	117	35	0.176056	0.416667	0.247525	0.865278	0.883556	316.657	441.792	52.9375	-0.156501	-0.535066	Centrifuger	0.865278
centrifuger	mhl100_ms500	mock_comb_fam3	family	strict	193.921	60	25	25	0	35	1	0.416667	0.588235	0.714415	0.733619	160.648	253.309	49.9637	0.129196	-0.016887	Centrifuger	0.714415
centrifuger	mhl100_ms500	mock_comb_fam3	genus	strict	161.248	54	23	22	1	32	0.956522	0.407407	0.571429	0.665699	0.707854	114.377	183.483	37.4168	0.175895	-0.0513792	Centrifuger	0.665699
centrifuger	mhl100_ms500	mock_comb_fam3	species	strict	193.921	60	30	25	5	35	0.833333	0.416667	0.555556	0.679766	0.741942	79.824	186.083	35.4698	0.139388	-0.0948892	Centrifuger	0.679766
centrifuger	mhl100_ms500	mock_comb_fam3	subspecies	strict	106.339	39	23	21	2	18	0.913043	0.538462	0.677419	0.554674	0.598165	34.833	78.3043	20.8961	0.304571	0.00318947	Centrifuger	0.554674
centrifuger	mhl100_ms500	mock_comb_fam3	ani_capped	capped	193.921	60	142	25	117	35	0.176056	0.416667	0.247525	0.865278	0.883556	316.657	441.792	52.9375	-0.156501	-0.535066	Centrifuger	0.865278
centrifuger	mhl50_ms0	mock_comb_fam3	family	strict	193.921	60	43	43	0	17	1	0.716667	0.834951	0.651781	0.516866	442.791	414.997	120.766	0.537014	0.252261	Centrifuger	0.651781
centrifuger	mhl50_ms0	mock_comb_fam3	genus	strict	161.248	54	49	38	11	16	0.77551	0.703704	0.737864	0.710784	0.621693	321.616	343.211	123.414	-0.00899449	0.144795	Centrifuger	0.710784
centrifuger	mhl50_ms0	mock_comb_fam3	species	strict	193.921	60	65	41	24	19	0.630769	0.683333	0.656	0.785942	0.745374	509.298	552.689	202.947	-0.0941438	0.0296208	Centrifuger	0.785942
centrifuger	mhl50_ms0	mock_comb_fam3	subspecies	strict	106.339	39	40	29	11	10	0.725	0.74359	0.734177	0.417628	0.514744	56.5487	68.0264	19.8491	0.354656	0.181263	Centrifuger	0.417628
centrifuger	mhl50_ms0	mock_comb_fam3	ani_capped	capped	193.921	60	224	42	182	18	0.1875	0.7	0.295775	0.90854	0.943258	1455.43	1498.5	326.237	-0.068793	-0.253273	Centrifuger	0.90854
centrifuger	mhl50_ms100	mock_comb_fam3	family	strict	193.921	60	43	43	0	17	1	0.716667	0.834951	0.651781	0.516866	442.791	414.997	120.766	0.537014	0.252261	Centrifuger	0.651781
centrifuger	mhl50_ms100	mock_comb_fam3	genus	strict	161.248	54	49	38	11	16	0.77551	0.703704	0.737864	0.710784	0.621693	321.616	343.211	123.414	-0.00899449	0.144795	Centrifuger	0.710784
centrifuger	mhl50_ms100	mock_comb_fam3	species	strict	193.921	60	65	41	24	19	0.630769	0.683333	0.656	0.785942	0.745374	509.298	552.689	202.947	-0.0941438	0.0296208	Centrifuger	0.785942
centrifuger	mhl50_ms100	mock_comb_fam3	subspecies	strict	106.339	39	40	29	11	10	0.725	0.74359	0.734177	0.417628	0.514744	56.5487	68.0264	19.8491	0.354656	0.181263	Centrifuger	0.417628
centrifuger	mhl50_ms100	mock_comb_fam3	ani_capped	capped	193.921	60	224	42	182	18	0.1875	0.7	0.295775	0.90854	0.943258	1455.43	1498.5	326.237	-0.068793	-0.253273	Centrifuger	0.90854
centrifuger	mhl50_ms500	mock_comb_fam3	family	strict	193.921	60	43	43	0	17	1	0.716667	0.834951	0.651781	0.516866	442.791	414.997	120.766	0.537014	0.252261	Centrifuger	0.651781
centrifuger	mhl50_ms500	mock_comb_fam3	genus	strict	161.248	54	49	38	11	16	0.77551	0.703704	0.737864	0.710784	0.621693	321.616	343.211	123.414	-0.00899449	0.144795	Centrifuger	0.710784
centrifuger	mhl50_ms500	mock_comb_fam3	species	strict	193.921	60	65	41	24	19	0.630769	0.683333	0.656	0.785942	0.745374	509.298	552.689	202.947	-0.0941438	0.0296208	Centrifuger	0.785942
centrifuger	mhl50_ms500	mock_comb_fam3	subspecies	strict	106.339	39	40	29	11	10	0.725	0.74359	0.734177	0.417628	0.514744	56.5487	68.0264	19.8491	0.354656	0.181263	Centrifuger	0.417628
centrifuger	mhl50_ms500	mock_comb_fam3	ani_capped	capped	193.921	60	224	42	182	18	0.1875	0.7	0.295775	0.90854	0.943258	1455.43	1498.5	326.237	-0.068793	-0.253273	Centrifuger	0.90854
centrifuger	mhlauto_ms0	mock_comb_fam3	family	strict	193.921	60	60	60	0	0	1	1	1	0.943175	0.629127	6318.86	6142.69	2172.08	0.0776882	0.359302	Centrifuger	0.943175
centrifuger	mhlauto_ms0	mock_comb_fam3	genus	strict	161.248	54	262	54	208	0	0.206107	1	0.341772	0.927212	0.793363	4030.91	3887.02	770.564	0.10421	0.353361	Centrifuger	0.927212
centrifuger	mhlauto_ms0	mock_comb_fam3	species	strict	193.921	60	982	60	922	0	0.0610998	1	0.115163	0.917214	0.895583	3917.06	3770.65	826.899	0.0636666	0.263726	Centrifuger	0.917214
centrifuger	mhlauto_ms0	mock_comb_fam3	subspecies	strict	106.339	39	676	39	637	0	0.0576923	1	0.109091	0.840403	0.869196	829.834	786.763	110.582	0.120527	0.270605	Centrifuger	0.840403
centrifuger	mhlauto_ms0	mock_comb_fam3	ani_capped	capped	193.921	60	1385	60	1325	0	0.0433213	1	0.083045	0.975071	0.96506	14337	14168.6	2031.27	0.00962917	0.1858	Centrifuger	0.975071
centrifuger	mhlauto_ms100	mock_comb_fam3	family	strict	193.921	60	60	60	0	0	1	1	1	0.878495	0.619543	2757.13	2592.48	888.552	0.246817	0.52621	Centrifuger	0.878495
centrifuger	mhlauto_ms100	mock_comb_fam3	genus	strict	161.248	54	144	54	90	0	0.375	1	0.545455	0.856665	0.758263	1881.66	1750.09	524.378	0.0398085	0.372681	Centrifuger	0.856665
centrifuger	mhlauto_ms100	mock_comb_fam3	species	strict	193.921	60	354	60	294	0	0.169492	1	0.289855	0.872723	0.874941	2289.62	2167.45	739.038	0.0271243	0.348756	Centrifuger	0.872723
centrifuger	mhlauto_ms100	mock_comb_fam3	subspecies	strict	106.339	39	227	38	189	1	0.167401	0.974359	0.285714	0.660888	0.750427	304.299	271.386	59.7078	0.151278	0.377299	Centrifuger	0.660888
centrifuger	mhlauto_ms100	mock_comb_fam3	ani_capped	capped	193.921	60	645	60	585	0	0.0930233	1	0.170213	0.955097	0.962232	7394.24	7247.43	1351.9	-0.00822596	0.164229	Centrifuger	0.955097
centrifuger	mhlauto_ms500	mock_comb_fam3	family	strict	193.921	60	51	51	0	9	1	0.85	0.918919	0.725085	0.481579	916.017	804.799	304.999	0.455887	0.406835	Centrifuger	0.725085
centrifuger	mhlauto_ms500	mock_comb_fam3	genus	strict	161.248	54	72	45	27	9	0.625	0.833333	0.714286	0.710441	0.598174	650.03	576.365	244.025	0.024438	0.296325	Centrifuger	0.710441
centrifuger	mhlauto_ms500	mock_comb_fam3	species	strict	193.921	60	105	50	55	10	0.47619	0.833333	0.606061	0.784676	0.797419	997.72	935.053	391.035	-0.0397405	0.244698	Centrifuger	0.784676
centrifuger	mhlauto_ms500	mock_comb_fam3	subspecies	strict	106.339	39	63	33	30	6	0.52381	0.846154	0.647059	0.413658	0.446188	87.5025	80.184	19.255	0.438099	0.313173	Centrifuger	0.413658
centrifuger	mhlauto_ms500	mock_comb_fam3	ani_capped	capped	193.921	60	296	50	246	10	0.168919	0.833333	0.280899	0.91513	0.948756	2900.06	2831.39	652.421	-0.0379365	-0.0670035	Centrifuger	0.91513
kraken2	conf0.2_mhg2	mock_comb_fam3	family	strict	193.921	60	39	39	0	21	1	0.65	0.787879	0.472367	0.531585	74.5451	126.815	28.0777	0.419802	0.183538	Kraken2	0.472367
kraken2	conf0.2_mhg2	mock_comb_fam3	genus	strict	161.248	54	37	35	2	19	0.945946	0.648148	0.769231	0.484532	0.586747	61.1078	107.738	26.1679	0.272865	0.154501	Kraken2	0.484532
kraken2	conf0.2_mhg2	mock_comb_fam3	species	strict	193.921	60	44	39	5	21	0.886364	0.65	0.75	0.489923	0.537333	75.9448	132.214	28.6407	0.395298	0.144452	Kraken2	0.489923
kraken2	conf0.2_mhg2	mock_comb_fam3	subspecies	strict	106.339	39	33	26	7	13	0.787879	0.666667	0.722222	0.416688	0.5363	50.3899	65.3069	20.2378	0.325114	0.0869766	Kraken2	0.416688
kraken2	conf0.2_mhg2	mock_comb_fam3	ani_capped	capped	193.921	60	55	39	16	21	0.709091	0.65	0.678261	0.505651	0.541106	78.5443	137.772	28.7356	0.424177	0.128533	Kraken2	0.505651
kraken2	conf0.2_mhg3	mock_comb_fam3	family	strict	193.921	60	39	39	0	21	1	0.65	0.787879	0.472367	0.531585	74.5451	126.815	28.0777	0.419802	0.183538	Kraken2	0.472367
kraken2	conf0.2_mhg3	mock_comb_fam3	genus	strict	161.248	54	37	35	2	19	0.945946	0.648148	0.769231	0.484532	0.586747	61.1078	107.738	26.1679	0.272865	0.154501	Kraken2	0.484532
kraken2	conf0.2_mhg3	mock_comb_fam3	species	strict	193.921	60	44	39	5	21	0.886364	0.65	0.75	0.489923	0.537333	75.9448	132.214	28.6407	0.395298	0.144452	Kraken2	0.489923
kraken2	conf0.2_mhg3	mock_comb_fam3	subspecies	strict	106.339	39	33	26	7	13	0.787879	0.666667	0.722222	0.416688	0.5363	50.3899	65.3069	20.2378	0.325114	0.0869766	Kraken2	0.416688
kraken2	conf0.2_mhg3	mock_comb_fam3	ani_capped	capped	193.921	60	55	39	16	21	0.709091	0.65	0.678261	0.505651	0.541106	78.5443	137.772	28.7356	0.424177	0.128533	Kraken2	0.505651
kraken2	conf0.2_mhg5	mock_comb_fam3	family	strict	193.921	60	39	39	0	21	1	0.65	0.787879	0.472367	0.531585	74.5451	126.815	28.0777	0.419802	0.183538	Kraken2	0.472367
kraken2	conf0.2_mhg5	mock_comb_fam3	genus	strict	161.248	54	37	35	2	19	0.945946	0.648148	0.769231	0.484532	0.586747	61.1078	107.738	26.1679	0.272865	0.154501	Kraken2	0.484532
kraken2	conf0.2_mhg5	mock_comb_fam3	species	strict	193.921	60	44	39	5	21	0.886364	0.65	0.75	0.489923	0.537333	75.9448	132.214	28.6407	0.395298	0.144452	Kraken2	0.489923
kraken2	conf0.2_mhg5	mock_comb_fam3	subspecies	strict	106.339	39	33	26	7	13	0.787879	0.666667	0.722222	0.416688	0.5363	50.3899	65.3069	20.2378	0.325114	0.0869766	Kraken2	0.416688
kraken2	conf0.2_mhg5	mock_comb_fam3	ani_capped	capped	193.921	60	55	39	16	21	0.709091	0.65	0.678261	0.505651	0.541106	78.5443	137.772	28.7356	0.424177	0.128533	Kraken2	0.505651
kraken2	conf0.5_mhg2	mock_comb_fam3	family	strict	193.921	60	27	27	0	33	1	0.45	0.62069	0.65823	0.740403	41.5117	154.969	32.9776	0.137125	-0.0167428	Kraken2	0.65823
kraken2	conf0.5_mhg2	mock_comb_fam3	genus	strict	161.248	54	23	23	0	31	1	0.425926	0.597403	0.610781	0.70988	40.5519	123.255	28.1145	0.185893	0.0149685	Kraken2	0.610781
kraken2	conf0.5_mhg2	mock_comb_fam3	species	strict	193.921	60	26	26	0	34	1	0.433333	0.604651	0.670431	0.745392	39.792	156.689	33.0701	0.139458	-0.00697525	Kraken2	0.670431
kraken2	conf0.5_mhg2	mock_comb_fam3	subspecies	strict	106.339	39	22	20	2	19	0.909091	0.512821	0.655738	0.515135	0.606307	36.3527	73.5053	20.6342	0.323505	0.0814845	Kraken2	0.515135
kraken2	conf0.5_mhg2	mock_comb_fam3	ani_capped	capped	193.921	60	34	25	9	35	0.735294	0.416667	0.531915	0.682691	0.750988	41.5117	160.728	33.1247	0.164181	-0.100979	Kraken2	0.682691
kraken2	conf0.5_mhg3	mock_comb_fam3	family	strict	193.921	60	27	27	0	33	1	0.45	0.62069	0.65823	0.740403	41.5117	154.969	32.9776	0.137125	-0.0167428	Kraken2	0.65823
kraken2	conf0.5_mhg3	mock_comb_fam3	genus	strict	161.248	54	23	23	0	31	1	0.425926	0.597403	0.610781	0.70988	40.5519	123.255	28.1145	0.185893	0.0149685	Kraken2	0.610781
kraken2	conf0.5_mhg3	mock_comb_fam3	species	strict	193.921	60	26	26	0	34	1	0.433333	0.604651	0.670431	0.745392	39.792	156.689	33.0701	0.139458	-0.00697525	Kraken2	0.670431
kraken2	conf0.5_mhg3	mock_comb_fam3	subspecies	strict	106.339	39	22	20	2	19	0.909091	0.512821	0.655738	0.515135	0.606307	36.3527	73.5053	20.6342	0.323505	0.0814845	Kraken2	0.515135
kraken2	conf0.5_mhg3	mock_comb_fam3	ani_capped	capped	193.921	60	34	25	9	35	0.735294	0.416667	0.531915	0.682691	0.750988	41.5117	160.728	33.1247	0.164181	-0.100979	Kraken2	0.682691
kraken2	conf0.5_mhg5	mock_comb_fam3	family	strict	193.921	60	27	27	0	33	1	0.45	0.62069	0.65823	0.740403	41.5117	154.969	32.9776	0.137125	-0.0167428	Kraken2	0.65823
kraken2	conf0.5_mhg5	mock_comb_fam3	genus	strict	161.248	54	23	23	0	31	1	0.425926	0.597403	0.610781	0.70988	40.5519	123.255	28.1145	0.185893	0.0149685	Kraken2	0.610781
kraken2	conf0.5_mhg5	mock_comb_fam3	species	strict	193.921	60	26	26	0	34	1	0.433333	0.604651	0.670431	0.745392	39.792	156.689	33.0701	0.139458	-0.00697525	Kraken2	0.670431
kraken2	conf0.5_mhg5	mock_comb_fam3	subspecies	strict	106.339	39	22	20	2	19	0.909091	0.512821	0.655738	0.515135	0.606307	36.3527	73.5053	20.6342	0.323505	0.0814845	Kraken2	0.515135
kraken2	conf0.5_mhg5	mock_comb_fam3	ani_capped	capped	193.921	60	34	25	9	35	0.735294	0.416667	0.531915	0.682691	0.750988	41.5117	160.728	33.1247	0.164181	-0.100979	Kraken2	0.682691
kraken2	conf0_mhg2	mock_comb_fam3	family	strict	193.921	60	60	60	0	0	1	1	1	0.338627	0.395538	264.427	155.209	79.788	0.198543	0.665893	Kraken2	0.338627
kraken2	conf0_mhg2	mock_comb_fam3	genus	strict	161.248	54	73	54	19	0	0.739726	1	0.850394	0.378633	0.456843	237.792	151.09	63.4973	0.191781	0.606544	Kraken2	0.378633
kraken2	conf0_mhg2	mock_comb_fam3	species	strict	193.921	60	94	59	35	1	0.62766	0.983333	0.766234	0.648271	0.762859	632.913	536.013	374.564	-0.0226526	0.576617	Kraken2	0.648271
kraken2	conf0_mhg2	mock_comb_fam3	subspecies	strict	106.339	39	69	38	31	1	0.550725	0.974359	0.703704	0.29697	0.303508	98.2204	60.7479	16.1281	0.639141	0.660074	Kraken2	0.29697
kraken2	conf0_mhg2	mock_comb_fam3	ani_capped	capped	193.921	60	99	60	39	0	0.606061	1	0.754717	0.645537	0.755521	634.433	534.733	374.486	-0.0153439	0.632346	Kraken2	0.645537
kraken2	conf0_mhg3	mock_comb_fam3	family	strict	193.921	60	57	57	0	3	1	0.95	0.974359	0.326611	0.339869	210.638	132.134	63.7953	0.246027	0.578509	Kraken2	0.326611
kraken2	conf0_mhg3	mock_comb_fam3	genus	strict	161.248	54	62	50	12	4	0.806452	0.925926	0.862069	0.369475	0.395928	186.203	128.374	54.0047	0.192604	0.489019	Kraken2	0.369475
kraken2	conf0_mhg3	mock_comb_fam3	species	strict	193.921	60	75	55	20	5	0.733333	0.916667	0.814815	0.597612	0.70453	462.627	392.362	258.121	-0.0232594	0.445718	Kraken2	0.597612
kraken2	conf0_mhg3	mock_comb_fam3	subspecies	strict	106.339	39	57	36	21	3	0.631579	0.923077	0.75	0.307644	0.331098	84.6231	58.7483	16.3578	0.603373	0.590228	Kraken2	0.307644
kraken2	conf0_mhg3	mock_comb_fam3	ani_capped	capped	193.921	60	79	56	23	4	0.708861	0.933333	0.805755	0.597227	0.704924	463.787	392.801	258.115	-0.0176709	0.474557	Kraken2	0.597227
kraken2	conf0_mhg5	mock_comb_fam3	family	strict	193.921	60	51	51	0	9	1	0.85	0.918919	0.273231	0.297938	137.892	90.6619	19.0797	0.739519	0.484617	Kraken2	0.273231
kraken2	conf0_mhg5	mock_comb_fam3	genus	strict	161.248	54	56	45	11	9	0.803571	0.833333	0.818182	0.312999	0.321201	114.097	86.1828	18.3007	0.69122	0.426371	Kraken2	0.312999
kraken2	conf0_mhg5	mock_comb_fam3	species	strict	193.921	60	67	50	17	10	0.746269	0.833333	0.787402	0.578229	0.664353	363.047	322.056	226.208	-0.0122614	0.392559	Kraken2	0.578229
kraken2	conf0_mhg5	mock_comb_fam3	subspecies	strict	106.339	39	53	34	19	5	0.641509	0.871795	0.73913	0.330414	0.371406	76.3047	60.3479	16.851	0.573961	0.521721	Kraken2	0.330414
kraken2	conf0_mhg5	mock_comb_fam3	ani_capped	capped	193.921	60	69	50	19	10	0.724638	0.833333	0.775194	0.579816	0.66619	363.247	323.055	226.205	-0.00860616	0.404073	Kraken2	0.579816
metabuli	prec0_ms0.15_ptax10239	mock_comb_fam3	family	strict	193.921	60	53	53	0	7	1	0.883333	0.938053	0.346472	0.351298	173.365	127.255	34.9149	0.396471	0.525293	Metabuli	0.346472
metabuli	prec0_ms0.15_ptax10239	mock_comb_fam3	genus	strict	161.248	54	64	46	18	8	0.71875	0.851852	0.779661	0.382594	0.386421	146.171	117.616	28.4304	0.386094	0.422962	Metabuli	0.382594
metabuli	prec0_ms0.15_ptax10239	mock_comb_fam3	species	strict	193.921	60	90	51	39	9	0.566667	0.85	0.68	0.641719	0.728159	453.709	415.597	284.745	-0.00810362	0.438966	Metabuli	0.641719
metabuli	prec0_ms0.15_ptax10239	mock_comb_fam3	subspecies	strict	106.339	39	76	35	41	4	0.460526	0.897436	0.608696	0.384774	0.410068	88.0224	74.785	18.3749	0.530065	0.539082	Metabuli	0.384774
metabuli	prec0_ms0.15_ptax10239	mock_comb_fam3	ani_capped	capped	193.921	60	96	52	44	8	0.541667	0.866667	0.666667	0.641751	0.729141	456.669	417.516	284.746	-0.00346272	0.449134	Metabuli	0.641751
metabuli	prec0_ms0.15_ptaxnone	mock_comb_fam3	family	strict	193.921	60	53	53	0	7	1	0.883333	0.938053	0.346472	0.351298	173.365	127.255	34.9149	0.396471	0.525293	Metabuli	0.346472
metabuli	prec0_ms0.15_ptaxnone	mock_comb_fam3	genus	strict	161.248	54	64	46	18	8	0.71875	0.851852	0.779661	0.382594	0.386421	146.171	117.616	28.4304	0.386094	0.422962	Metabuli	0.382594
metabuli	prec0_ms0.15_ptaxnone	mock_comb_fam3	species	strict	193.921	60	90	51	39	9	0.566667	0.85	0.68	0.641719	0.728159	453.709	415.597	284.745	-0.00810362	0.438966	Metabuli	0.641719
metabuli	prec0_ms0.15_ptaxnone	mock_comb_fam3	subspecies	strict	106.339	39	76	35	41	4	0.460526	0.897436	0.608696	0.384774	0.410068	88.0224	74.785	18.3749	0.530065	0.539082	Metabuli	0.384774
metabuli	prec0_ms0.15_ptaxnone	mock_comb_fam3	ani_capped	capped	193.921	60	96	52	44	8	0.541667	0.866667	0.666667	0.641751	0.729141	456.669	417.516	284.746	-0.00346272	0.449134	Metabuli	0.641751
metabuli	prec0_ms0_ptax10239	mock_comb_fam3	family	strict	193.921	60	60	59	1	1	0.983333	0.983333	0.983333	0.803589	0.674495	1546.57	1398.64	687.549	-0.00601795	0.515922	Metabuli	0.803589
metabuli	prec0_ms0_ptax10239	mock_comb_fam3	genus	strict	161.248	54	230	53	177	1	0.230435	0.981481	0.373239	0.814631	0.815642	1261.79	1159.25	285.154	0.089676	0.307568	Metabuli	0.814631
metabuli	prec0_ms0_ptax10239	mock_comb_fam3	species	strict	193.921	60	728	57	671	3	0.0782967	0.95	0.14467	0.851884	0.892544	1832.19	1726.01	458.243	0.0476084	0.234789	Metabuli	0.851884
metabuli	prec0_ms0_ptax10239	mock_comb_fam3	subspecies	strict	106.339	39	529	37	492	2	0.0699433	0.948718	0.130282	0.860607	0.89316	914.457	878.504	105.429	0.0817135	0.226611	Metabuli	0.860607
metabuli	prec0_ms0_ptax10239	mock_comb_fam3	ani_capped	capped	193.921	60	656	59	597	1	0.089939	0.983333	0.164804	0.855974	0.878029	1975.8	1857.23	464.04	0.0466724	0.25993	Metabuli	0.855974
metabuli	prec0_ms0_ptaxnone	mock_comb_fam3	family	strict	193.921	60	60	59	1	1	0.983333	0.983333	0.983333	0.803589	0.674495	1546.57	1398.64	687.549	-0.00601795	0.515922	Metabuli	0.803589
metabuli	prec0_ms0_ptaxnone	mock_comb_fam3	genus	strict	161.248	54	230	53	177	1	0.230435	0.981481	0.373239	0.814631	0.815642	1261.79	1159.25	285.154	0.089676	0.307568	Metabuli	0.814631
metabuli	prec0_ms0_ptaxnone	mock_comb_fam3	species	strict	193.921	60	728	57	671	3	0.0782967	0.95	0.14467	0.851884	0.892544	1832.19	1726.01	458.243	0.0476084	0.234789	Metabuli	0.851884
metabuli	prec0_ms0_ptaxnone	mock_comb_fam3	subspecies	strict	106.339	39	529	37	492	2	0.0699433	0.948718	0.130282	0.860607	0.89316	914.457	878.504	105.429	0.0817135	0.226611	Metabuli	0.860607
metabuli	prec0_ms0_ptaxnone	mock_comb_fam3	ani_capped	capped	193.921	60	656	59	597	1	0.089939	0.983333	0.164804	0.855974	0.878029	1975.8	1857.23	464.04	0.0466724	0.25993	Metabuli	0.855974
metabuli	prec1_ms0.15_ptax10239	mock_comb_fam3	family	strict	193.921	60	53	53	0	7	1	0.883333	0.938053	0.352316	0.3583	171.246	128.654	34.9266	0.394507	0.511219	Metabuli	0.352316
metabuli	prec1_ms0.15_ptax10239	mock_comb_fam3	genus	strict	161.248	54	62	46	16	8	0.741935	0.851852	0.793103	0.389267	0.394054	144.291	118.936	28.5439	0.372611	0.393978	Metabuli	0.389267
metabuli	prec1_ms0.15_ptax10239	mock_comb_fam3	species	strict	193.921	60	52	38	14	22	0.730769	0.633333	0.678571	0.753846	0.809856	406.559	452.669	285.444	-0.0776863	-0.0335626	Metabuli	0.753846
metabuli	prec1_ms0.15_ptax10239	mock_comb_fam3	subspecies	strict	106.339	39	32	27	5	12	0.84375	0.692308	0.760563	0.413758	0.533568	49.4701	64.4671	20.1795	0.322581	0.133907	Metabuli	0.413758
metabuli	prec1_ms0.15_ptax10239	mock_comb_fam3	ani_capped	capped	193.921	60	100	48	52	12	0.48	0.8	0.6	0.762921	0.823669	454.509	494.701	285.7	-0.0358804	0.0442051	Metabuli	0.762921
metabuli	prec1_ms0.15_ptaxnone	mock_comb_fam3	family	strict	193.921	60	53	53	0	7	1	0.883333	0.938053	0.352316	0.3583	171.246	128.654	34.9266	0.394507	0.511219	Metabuli	0.352316
metabuli	prec1_ms0.15_ptaxnone	mock_comb_fam3	genus	strict	161.248	54	62	46	16	8	0.741935	0.851852	0.793103	0.389267	0.394054	144.291	118.936	28.5439	0.372611	0.393978	Metabuli	0.389267
metabuli	prec1_ms0.15_ptaxnone	mock_comb_fam3	species	strict	193.921	60	52	38	14	22	0.730769	0.633333	0.678571	0.753846	0.809856	406.559	452.669	285.444	-0.0776863	-0.0335626	Metabuli	0.753846
metabuli	prec1_ms0.15_ptaxnone	mock_comb_fam3	subspecies	strict	106.339	39	32	27	5	12	0.84375	0.692308	0.760563	0.413758	0.533568	49.4701	64.4671	20.1795	0.322581	0.133907	Metabuli	0.413758
metabuli	prec1_ms0.15_ptaxnone	mock_comb_fam3	ani_capped	capped	193.921	60	100	48	52	12	0.48	0.8	0.6	0.762921	0.823669	454.509	494.701	285.7	-0.0358804	0.0442051	Metabuli	0.762921
metabuli	prec1_ms0_ptax10239	mock_comb_fam3	family	strict	193.921	60	53	53	0	7	1	0.883333	0.938053	0.352316	0.3583	171.246	128.654	34.9266	0.394507	0.511219	Metabuli	0.352316
metabuli	prec1_ms0_ptax10239	mock_comb_fam3	genus	strict	161.248	54	62	46	16	8	0.741935	0.851852	0.793103	0.389267	0.394054	144.291	118.936	28.5439	0.372611	0.393978	Metabuli	0.389267
metabuli	prec1_ms0_ptax10239	mock_comb_fam3	species	strict	193.921	60	52	38	14	22	0.730769	0.633333	0.678571	0.753846	0.809856	406.559	452.669	285.444	-0.0776863	-0.0335626	Metabuli	0.753846
metabuli	prec1_ms0_ptax10239	mock_comb_fam3	subspecies	strict	106.339	39	32	27	5	12	0.84375	0.692308	0.760563	0.413758	0.533568	49.4701	64.4671	20.1795	0.322581	0.133907	Metabuli	0.413758
metabuli	prec1_ms0_ptax10239	mock_comb_fam3	ani_capped	capped	193.921	60	100	48	52	12	0.48	0.8	0.6	0.762921	0.823669	454.509	494.701	285.7	-0.0358804	0.0442051	Metabuli	0.762921
metabuli	prec1_ms0_ptaxnone	mock_comb_fam3	family	strict	193.921	60	53	53	0	7	1	0.883333	0.938053	0.352316	0.3583	171.246	128.654	34.9266	0.394507	0.511219	Metabuli	0.352316
metabuli	prec1_ms0_ptaxnone	mock_comb_fam3	genus	strict	161.248	54	62	46	16	8	0.741935	0.851852	0.793103	0.389267	0.394054	144.291	118.936	28.5439	0.372611	0.393978	Metabuli	0.389267
metabuli	prec1_ms0_ptaxnone	mock_comb_fam3	species	strict	193.921	60	52	38	14	22	0.730769	0.633333	0.678571	0.753846	0.809856	406.559	452.669	285.444	-0.0776863	-0.0335626	Metabuli	0.753846
metabuli	prec1_ms0_ptaxnone	mock_comb_fam3	subspecies	strict	106.339	39	32	27	5	12	0.84375	0.692308	0.760563	0.413758	0.533568	49.4701	64.4671	20.1795	0.322581	0.133907	Metabuli	0.413758
metabuli	prec1_ms0_ptaxnone	mock_comb_fam3	ani_capped	capped	193.921	60	100	48	52	12	0.48	0.8	0.6	0.762921	0.823669	454.509	494.701	285.7	-0.0358804	0.0442051	Metabuli	0.762921

### Sheet: S11 Mock LMM EMMs
Table S11. Linear mixed model estimated marginal means for strict-ground-truth mock-community metrics at headline settings, with sample random intercepts and Kenward-Roger degrees of freedom. Sylph contributes F1 only.
Source: stats/mock_lmm_emmeans.csv.
base_tool	rank	emmean	SE	df	lower.CL	upper.CL	metric
EsViritu	family	0.947934	0.0295803	61.3634	0.888791	1.00708	F1
Centrifuger	family	0.72667	0.0295803	61.3634	0.667528	0.785813	F1
Kraken2	family	0.753655	0.0295803	61.3634	0.694513	0.812797	F1
Metabuli	family	0.918939	0.0295803	61.3634	0.859796	0.978081	F1
Sylph	family	0.600994	0.0295803	61.3634	0.541852	0.660137	F1
EsViritu	genus	0.92857	0.0295803	61.3634	0.869428	0.987712	F1
Centrifuger	genus	0.648257	0.0295803	61.3634	0.589114	0.707399	F1
Kraken2	genus	0.682445	0.0295803	61.3634	0.623302	0.741587	F1
Metabuli	genus	0.784661	0.0295803	61.3634	0.725519	0.843804	F1
Sylph	genus	0.569042	0.0295803	61.3634	0.5099	0.628185	F1
EsViritu	species	0.845052	0.0295803	61.3634	0.78591	0.904195	F1
Centrifuger	species	0.578966	0.0295803	61.3634	0.519823	0.638108	F1
Kraken2	species	0.632199	0.0295803	61.3634	0.573056	0.691341	F1
Metabuli	species	0.691693	0.0295803	61.3634	0.63255	0.750835	F1
Sylph	species	0.49875	0.0295803	61.3634	0.439607	0.557892	F1
EsViritu	subspecies	0.670896	0.0295803	61.3634	0.611754	0.730038	F1
Centrifuger	subspecies	0.613434	0.0295803	61.3634	0.554291	0.672576	F1
Kraken2	subspecies	0.611769	0.0295803	61.3634	0.552626	0.670911	F1
Metabuli	subspecies	0.701971	0.0295803	61.3634	0.642829	0.761114	F1
Sylph	subspecies	0.536583	0.0295803	61.3634	0.47744	0.595725	F1
EsViritu	family	0.266688	0.0305941	13.5849	0.200882	0.332495	bray_curtis
Centrifuger	family	0.614543	0.0305941	13.5849	0.548736	0.680349	bray_curtis
Kraken2	family	0.571778	0.0305941	13.5849	0.505972	0.637585	bray_curtis
Metabuli	family	0.278708	0.0305941	13.5849	0.212902	0.344515	bray_curtis
EsViritu	genus	0.270158	0.0305941	13.5849	0.204351	0.335964	bray_curtis
Centrifuger	genus	0.625703	0.0305941	13.5849	0.559897	0.691509	bray_curtis
Kraken2	genus	0.556706	0.0305941	13.5849	0.490899	0.622512	bray_curtis
Metabuli	genus	0.340518	0.0305941	13.5849	0.274712	0.406324	bray_curtis
EsViritu	species	0.274843	0.0305941	13.5849	0.209037	0.340649	bray_curtis
Centrifuger	species	0.638929	0.0305941	13.5849	0.573123	0.704736	bray_curtis
Kraken2	species	0.598451	0.0305941	13.5849	0.532645	0.664258	bray_curtis
Metabuli	species	0.7265	0.0305941	13.5849	0.660694	0.792307	bray_curtis
EsViritu	subspecies	0.382008	0.0305941	13.5849	0.316201	0.447814	bray_curtis
Centrifuger	subspecies	0.584221	0.0305941	13.5849	0.518415	0.650028	bray_curtis
Kraken2	subspecies	0.593584	0.0305941	13.5849	0.527777	0.65939	bray_curtis
Metabuli	subspecies	0.421974	0.0305941	13.5849	0.356168	0.487781	bray_curtis
EsViritu	family	0.830872	0.0690265	22.4413	0.687883	0.973862	pearson
Centrifuger	family	0.320554	0.0690265	22.4413	0.177565	0.463543	pearson
Kraken2	family	0.384139	0.0690265	22.4413	0.241149	0.527128	pearson
Metabuli	family	0.698443	0.0690265	22.4413	0.555454	0.841433	pearson
EsViritu	genus	0.816915	0.0690265	22.4413	0.673926	0.959904	pearson
Centrifuger	genus	0.320773	0.0690265	22.4413	0.177784	0.463762	pearson
Kraken2	genus	0.405609	0.0690265	22.4413	0.26262	0.548598	pearson
Metabuli	genus	0.54476	0.0690265	22.4413	0.40177	0.687749	pearson
EsViritu	species	0.776065	0.0690265	22.4413	0.633076	0.919054	pearson
Centrifuger	species	0.303832	0.0690265	22.4413	0.160843	0.446821	pearson
Kraken2	species	0.364637	0.0690265	22.4413	0.221648	0.507626	pearson
Metabuli	species	-0.0534233	0.0690265	22.4413	-0.196412	0.0895658	pearson
EsViritu	subspecies	0.563556	0.0690265	22.4413	0.420566	0.706545	pearson
Centrifuger	subspecies	0.335027	0.0690265	22.4413	0.192038	0.478016	pearson
Kraken2	subspecies	0.369785	0.0690265	22.4413	0.226796	0.512775	pearson
Metabuli	subspecies	0.579771	0.0690265	22.4413	0.436782	0.72276	pearson

### Sheet: S12 Mock LMM Contrasts
Table S12. Tool-minus-EsViritu contrasts from mock-community linear mixed models with sample random intercepts and Kenward-Roger degrees of freedom; Benjamini-Hochberg adjustment within each rank and metric.
Source: stats/mock_lmm_contrasts.csv.
contrast	rank	estimate	SE	df	t.ratio	p.value	metric
Centrifuger - EsViritu	family	-0.221263	0.0378341	95	-5.84824	1.40119e-07	F1
Kraken2 - EsViritu	family	-0.194279	0.0378341	95	-5.13501	1.99695e-06	F1
Metabuli - EsViritu	family	-0.0289948	0.0378341	95	-0.766366	0.445359	F1
Sylph - EsViritu	family	-0.346939	0.0378341	95	-9.17002	3.92931e-14	F1
Centrifuger - EsViritu	genus	-0.280314	0.0378341	95	-7.40902	1.03715e-10	F1
Kraken2 - EsViritu	genus	-0.246126	0.0378341	95	-6.50539	4.81321e-09	F1
Metabuli - EsViritu	genus	-0.143909	0.0378341	95	-3.80368	0.000252041	F1
Sylph - EsViritu	genus	-0.359528	0.0378341	95	-9.50274	7.63926e-15	F1
Centrifuger - EsViritu	species	-0.266087	0.0378341	95	-7.03299	6.17923e-10	F1
Kraken2 - EsViritu	species	-0.212854	0.0378341	95	-5.62598	2.47341e-07	F1
Metabuli - EsViritu	species	-0.15336	0.0378341	95	-4.05348	0.00010324	F1
Sylph - EsViritu	species	-0.346303	0.0378341	95	-9.15319	4.26843e-14	F1
Centrifuger - EsViritu	subspecies	-0.0574624	0.0378341	95	-1.5188	0.176179	F1
Kraken2 - EsViritu	subspecies	-0.0591275	0.0378341	95	-1.56281	0.176179	F1
Metabuli - EsViritu	subspecies	0.0310755	0.0378341	95	0.821361	0.413497	F1
Sylph - EsViritu	subspecies	-0.134313	0.0378341	95	-3.55006	0.00240412	F1
Centrifuger - EsViritu	family	0.347854	0.0283421	75	12.2734	3.86341e-19	bray_curtis
Kraken2 - EsViritu	family	0.30509	0.0283421	75	10.7646	1.07277e-16	bray_curtis
Metabuli - EsViritu	family	0.0120201	0.0283421	75	0.424106	0.672702	bray_curtis
Centrifuger - EsViritu	genus	0.355545	0.0283421	75	12.5448	1.27352e-19	bray_curtis
Kraken2 - EsViritu	genus	0.286548	0.0283421	75	10.1103	1.77893e-15	bray_curtis
Metabuli - EsViritu	genus	0.0703603	0.0283421	75	2.48254	0.0152812	bray_curtis
Centrifuger - EsViritu	species	0.364086	0.0283421	75	12.8461	1.87578e-20	bray_curtis
Kraken2 - EsViritu	species	0.323608	0.0283421	75	11.4179	4.49949e-18	bray_curtis
Metabuli - EsViritu	species	0.451657	0.0283421	75	15.9359	2.61138e-25	bray_curtis
Centrifuger - EsViritu	subspecies	0.202213	0.0283421	75	7.13474	7.78027e-10	bray_curtis
Kraken2 - EsViritu	subspecies	0.211576	0.0283421	75	7.46508	3.70665e-10	bray_curtis
Metabuli - EsViritu	subspecies	0.0399666	0.0283421	75	1.41015	0.162629	bray_curtis
Centrifuger - EsViritu	family	-0.510319	0.0747586	75	-6.82622	5.88662e-09	pearson
Kraken2 - EsViritu	family	-0.446734	0.0747586	75	-5.97568	1.07541e-07	pearson
Metabuli - EsViritu	family	-0.132429	0.0747586	75	-1.77142	0.0805529	pearson
Centrifuger - EsViritu	genus	-0.496142	0.0747586	75	-6.63659	1.32612e-08	pearson
Kraken2 - EsViritu	genus	-0.411306	0.0747586	75	-5.50178	7.50085e-07	pearson
Metabuli - EsViritu	genus	-0.272156	0.0747586	75	-3.64046	0.000497791	pearson
Centrifuger - EsViritu	species	-0.472234	0.0747586	75	-6.31678	2.57777e-08	pearson
Kraken2 - EsViritu	species	-0.411428	0.0747586	75	-5.50342	4.96763e-07	pearson
Metabuli - EsViritu	species	-0.829489	0.0747586	75	-11.0956	5.25665e-17	pearson
Centrifuger - EsViritu	subspecies	-0.228529	0.0747586	75	-3.05689	0.00929448	pearson
Kraken2 - EsViritu	subspecies	-0.19377	0.0747586	75	-2.59194	0.0171985	pearson
Metabuli - EsViritu	subspecies	0.0162154	0.0747586	75	0.216903	0.828873	pearson

### Sheet: S13 Abundance Calibration
Table S13. Calibration of predicted versus true log10 individual-read counts for detected truth taxa at headline settings: slope, intercept, R-squared, Pearson correlation, and Lin's CCC. Resolvable taxa have ANI >=95% and a unique truth clade; Sylph is excluded.
Source: stats/abundance_calibration.csv.
stratum	base_tool	n	slope	intercept	r2	pearson	ccc	ccc_lo	ccc_hi
pooled	Centrifuger	76	0.753086	0.0832295	0.241054	0.490973	0.332877	0.187547	0.463946
pooled	EsViritu	154	0.950573	-0.243834	0.305855	0.553041	0.400008	0.300458	0.490936
pooled	Kraken2	78	0.784054	-0.0329423	0.194903	0.441478	0.273085	0.138963	0.39737
pooled	Metabuli	143	0.705121	0.0677306	0.147397	0.383923	0.219313	0.126794	0.30805
resolvable	Centrifuger	76	0.753086	0.0832295	0.241054	0.490973	0.332877	0.187547	0.463946
resolvable	EsViritu	90	0.984769	0.0346768	0.987033	0.993495	0.99342	0.990036	0.995657
resolvable	Kraken2	78	0.784054	-0.0329423	0.194903	0.441478	0.273085	0.138963	0.39737
resolvable	Metabuli	90	0.97705	-0.0782571	0.755768	0.869349	0.827802	0.755429	0.880219

### Sheet: S14 Param Robustness F1
Table S14. Parameter robustness of mock-community F1 under strict ground truth: mean, standard deviation, range, interquartile range, and coefficient of variation across parameter-set mean F1 values, by tool and rank.
Source: stats/param_robustness_mock_F1.csv.
base_tool	rank	n_param_sets	mean_F1	sd_F1	range_F1	iqr_F1	cv_F1
Centrifuger	family	9	0.823695	0.0735165	0.168579	0.141187	0.089252
Centrifuger	genus	9	0.643545	0.153365	0.46219	0.117525	0.238313
Centrifuger	species	9	0.531442	0.19501	0.559968	0.097165	0.366945
EsViritu	family	2	0.970818	0.032363	0.0457682	0.0228841	0.0333358
EsViritu	genus	2	0.961249	0.0462142	0.0653568	0.0326784	0.0480773
EsViritu	species	2	0.827616	0.0246586	0.0348725	0.0174362	0.0297947
Kraken2	family	9	0.847023	0.077515	0.188903	0.172062	0.0915146
Kraken2	genus	9	0.771178	0.0722366	0.181074	0.113192	0.0936705
Kraken2	species	9	0.730246	0.0774147	0.186765	0.135457	0.106012
Metabuli	family	8	0.904219	0.0272555	0.0588786	0.0147197	0.0301426
Metabuli	genus	8	0.675811	0.197781	0.429263	0.111918	0.292657
Metabuli	species	8	0.561419	0.24889	0.545759	0.13644	0.443323
Sylph	family	3	0.487619	0.146717	0.279083	0.139541	0.300884
Sylph	genus	3	0.446651	0.146516	0.284741	0.142371	0.328032
Sylph	species	3	0.388916	0.130013	0.253385	0.126692	0.334297

### Sheet: S15 Timing Summary
Table S15. Wall-clock time and peak memory usage summary statistics per tool across read count and CPU availability.
tool	read_count	cpus	step	real_s	real_raw	user_s	sys_s	max_rss_kb	max_rss_mb
centrifuger	1000000	2	classify	15.6	00:00:15.600000	25.35	0.16	114856	112.2
centrifuger	1000000	2	quant	0.32	00:00:00.320000	0.28	0.01	13324	13
centrifuger	1000000	2	total	15.92		25.63	0.17	114856	112.2
centrifuger	1000000	4	classify	8.55	00:00:08.550000	21.49	0.15	116112	113.4
centrifuger	1000000	4	quant	0.3	00:00:00.300000	0.28	0.01	13368	13.1
centrifuger	1000000	4	total	8.85		21.77	0.16	116112	113.4
centrifuger	1000000	8	classify	3.36	00:00:03.360000	21.31	0.14	144552	141.2
centrifuger	1000000	8	quant	0.3	00:00:00.300000	0.28	0.01	13368	13.1
centrifuger	1000000	8	total	3.66		21.59	0.15	144552	141.2
centrifuger	1000000	16	classify	2.69	00:00:02.690000	20.64	0.17	182528	178.2
centrifuger	1000000	16	quant	0.3	00:00:00.300000	0.28	0.01	13368	13.1
centrifuger	1000000	16	total	2.99		20.92	0.18	182528	178.2
centrifuger	1000000	32	classify	2.62	00:00:02.620000	16.97	0.16	203896	199.1
centrifuger	1000000	32	quant	0.3	00:00:00.300000	0.28	0.01	13368	13.1
centrifuger	1000000	32	total	2.92		17.25	0.17	203896	199.1
centrifuger	10000000	2	classify	143.88	00:02:23.880000	238.81	1.25	114600	111.9
centrifuger	10000000	2	quant	2.76	00:00:02.760000	2.57	0.1	13660	13.3
centrifuger	10000000	2	total	146.64		241.38	1.35	114600	111.9
centrifuger	10000000	4	classify	89.4	00:01:29.400000	220.85	1.26	116392	113.7
centrifuger	10000000	4	quant	2.69	00:00:02.690000	2.56	0.12	13660	13.3
centrifuger	10000000	4	total	92.09		223.41	1.38	116392	113.7
centrifuger	10000000	8	classify	36.38	00:00:36.380000	235.71	1.28	147572	144.1
centrifuger	10000000	8	quant	2.71	00:00:02.710000	2.54	0.14	13660	13.3
centrifuger	10000000	8	total	39.09		238.25	1.42	147572	144.1
centrifuger	10000000	16	classify	30.87	00:00:30.870000	203.59	1.14	297208	290.2
centrifuger	10000000	16	quant	2.68	00:00:02.680000	2.54	0.12	13648	13.3
centrifuger	10000000	16	total	33.55		206.13	1.26	297208	290.2
centrifuger	10000000	32	classify	28.19	00:00:28.190000	179.73	1.2	390836	381.7
centrifuger	10000000	32	quant	2.66	00:00:02.660000	2.57	0.08	13660	13.3
centrifuger	10000000	32	total	30.85		182.3	1.28	390836	381.7
centrifuger	50000000	2	classify	715.22	00:11:55.220000	1186.62	6.17	114820	112.1
centrifuger	50000000	2	quant	13.42	00:00:13.420000	12.9	0.46	21392	20.9
centrifuger	50000000	2	total	728.64		1199.52	6.63	114820	112.1
centrifuger	50000000	4	classify	447.05	00:07:27.050000	1166.36	5.63	116392	113.7
centrifuger	50000000	4	quant	13.36	00:00:13.360000	12.88	0.43	21700	21.2
centrifuger	50000000	4	total	460.41		1179.24	6.06	116392	113.7
centrifuger	50000000	8	classify	178.98	00:02:58.980000	1187	6.04	161100	157.3
centrifuger	50000000	8	quant	13.44	00:00:13.440000	12.84	0.55	21876	21.4
centrifuger	50000000	8	total	192.42		1199.84	6.59	161100	157.3
centrifuger	50000000	16	classify	158.2	00:02:38.200000	1076.14	5.73	468488	457.5
centrifuger	50000000	16	quant	13.39	00:00:13.390000	12.87	0.48	21552	21
centrifuger	50000000	16	total	171.59		1089.01	6.21	468488	457.5
centrifuger	50000000	32	classify	153.5	00:02:33.500000	930.23	5.73	706484	689.9
centrifuger	50000000	32	quant	13.34	00:00:13.340000	12.9	0.4	21876	21.4
centrifuger	50000000	32	total	166.84		943.13	6.13	706484	689.9
centrifuger	100000000	2	classify	1716.04	00:28:36.040000	2582.9	13.97	114544	111.9
centrifuger	100000000	2	quant	26.98	00:00:26.980000	25.87	1	30620	29.9
centrifuger	100000000	2	total	1743.02		2608.77	14.97	114544	111.9
centrifuger	100000000	4	classify	943.95	00:15:43.950000	2483.96	13.04	116136	113.4
centrifuger	100000000	4	quant	26.78	00:00:26.780000	25.7	0.99	31152	30.4
centrifuger	100000000	4	total	970.73		2509.66	14.03	116136	113.4
centrifuger	100000000	8	classify	372.37	00:06:12.370000	2353.26	12.42	171496	167.5
centrifuger	100000000	8	quant	26.89	00:00:26.890000	25.76	1.02	30924	30.2
centrifuger	100000000	8	total	399.26		2379.02	13.44	171496	167.5
centrifuger	100000000	16	classify	317.23	00:05:17.230000	2070.79	10.85	520544	508.3
centrifuger	100000000	16	quant	26.72	00:00:26.720000	25.76	0.86	30640	29.9
centrifuger	100000000	16	total	343.95		2096.55	11.71	520544	508.3
centrifuger	100000000	32	classify	316.7	00:05:16.700000	1879.29	11.02	823420	804.1
centrifuger	100000000	32	quant	26.62	00:00:26.620000	25.74	0.83	31152	30.4
centrifuger	100000000	32	total	343.32		1905.03	11.85	823420	804.1
centrifuger	200000000	2	classify	2906.86	00:48:26.860000	4843.6	26.36	114576	111.9
centrifuger	200000000	2	quant	53.88	00:00:53.880000	51.88	1.84	51408	50.2
centrifuger	200000000	2	total	2960.74		4895.48	28.2	114576	111.9
centrifuger	200000000	4	classify	1915.95	00:31:55.950000	5114.54	24.85	116392	113.7
centrifuger	200000000	4	quant	53.91	00:00:53.910000	51.8	1.96	51088	49.9
centrifuger	200000000	4	total	1969.86		5166.34	26.81	116392	113.7
centrifuger	200000000	8	classify	778.87	00:12:58.870000	4874.2	23.91	162764	158.9
centrifuger	200000000	8	quant	53.94	00:00:53.940000	51.92	1.86	51100	49.9
centrifuger	200000000	8	total	832.81		4926.12	25.77	162764	158.9
centrifuger	200000000	16	classify	644.43	00:10:44.430000	3624.99	22.79	501440	489.7
centrifuger	200000000	16	quant	53.45	00:00:53.450000	51.54	1.77	51640	50.4
centrifuger	200000000	16	total	697.88		3676.53	24.56	501440	489.7
centrifuger	200000000	32	classify	657.99	00:10:57.990000	3853.38	21.47	802464	783.7
centrifuger	200000000	32	quant	53.58	00:00:53.580000	51.74	1.77	51640	50.4
centrifuger	200000000	32	total	711.57		3905.12	23.24	802464	783.7
esviritu	1000000	2	run	67.46	00:01:07.460000	134.54	6.17	1327516	1296.4
esviritu	1000000	4	run	40.72	00:00:40.720000	134.47	5.16	1419440	1386.2
esviritu	1000000	8	run	28.16	00:00:28.160000	135.62	4.92	1492564	1457.6
esviritu	1000000	16	run	23.53	00:00:23.530000	136.59	5.73	1522780	1487.1
esviritu	1000000	32	run	20.27	00:00:20.270000	138.86	5.79	1538500	1502.4
esviritu	10000000	2	run	512.23	00:08:32.230000	1116.42	21.78	1330428	1299.2
esviritu	10000000	4	run	302.47	00:05:02.470000	1118.13	20.33	1434704	1401.1
esviritu	10000000	8	run	208.73	00:03:28.730000	1130.59	18.44	1471944	1437.4
esviritu	10000000	16	run	139.1	00:02:19.100000	1144.68	17.43	1546876	1510.6
esviritu	10000000	32	run	111.59	00:01:51.590000	1136.21	17.96	1635252	1596.9
esviritu	50000000	2	run	2408.55	00:40:08.550000	5304	89.92	1331420	1300.2
esviritu	50000000	4	run	1369.67	00:22:49.670000	5305.98	64.62	1430376	1396.9
esviritu	50000000	8	run	836.07	00:13:56.070000	5294.9	62.17	1490964	1456
esviritu	50000000	16	run	612.86	00:10:12.860000	5322.49	54.58	1537776	1501.7
esviritu	50000000	32	run	521.41	00:08:41.410000	5386.22	53.81	1862832	1819.2
esviritu	100000000	2	run	4781	01:19:41	10632.1	155.22	1339356	1308
esviritu	100000000	4	run	2729.06	00:45:29.060000	10706	135.07	1440896	1407.1
esviritu	100000000	8	run	1662.99	00:27:42.990000	10701	113.7	1509596	1474.2
esviritu	100000000	16	run	1175.61	00:19:35.610000	10746	104.9	1581504	1544.4
esviritu	100000000	32	run	1024.5	00:17:04.500000	10933	100.8	1986876	1940.3
esviritu	200000000	2	run	9479	02:37:59	21180	313.52	1342952	1311.5
esviritu	200000000	4	run	5367	01:29:27	21288.9	311.85	1440820	1407.1
esviritu	200000000	8	run	3321.76	00:55:21.760000	21381	185.75	1513504	1478
esviritu	200000000	16	run	2499.14	00:41:39.140000	21936.2	183.45	1598232	1560.8
esviritu	200000000	32	run	2040.83	00:34:00.830000	21925.4	202.53	2044264	1996.4
kraken2	1000000	2	run	9.52	00:00:09.520000	17.76	0.71	361072	352.6
kraken2	1000000	4	run	5.48	00:00:05.480000	18.5	0.73	456468	445.8
kraken2	1000000	8	run	5.15	00:00:05.150000	18.54	0.86	623604	609
kraken2	1000000	16	run	4.79	00:00:04.790000	17.74	0.82	996396	973
kraken2	1000000	32	run	5.02	00:00:05.020000	17.96	0.97	1650936	1612.2
kraken2	10000000	2	run	83.07	00:01:23.070000	166.48	4.5	390828	381.7
kraken2	10000000	4	run	45.26	00:00:45.260000	170.22	4.24	486740	475.3
kraken2	10000000	8	run	44.21	00:00:44.210000	178.98	5.22	716596	699.8
kraken2	10000000	16	run	43.57	00:00:43.570000	174.56	5.58	1051016	1026.4
kraken2	10000000	32	run	43.62	00:00:43.620000	177.34	7.55	1799704	1757.5
kraken2	50000000	2	run	416.52	00:06:56.520000	842.92	21.48	407824	398.3
kraken2	50000000	4	run	227.46	00:03:47.460000	861.88	18.93	535196	522.7
kraken2	50000000	8	run	223.31	00:03:43.310000	854.14	22.8	739280	722
kraken2	50000000	16	run	219.09	00:03:39.090000	868.15	24.06	1178820	1151.2
kraken2	50000000	32	run	220.45	00:03:40.450000	903.19	31.45	2018896	1971.6
kraken2	100000000	2	run	846.99	00:14:06.990000	1703.95	43.69	428244	418.2
kraken2	100000000	4	run	453.21	00:07:33.210000	1734.63	39.04	560704	547.6
kraken2	100000000	8	run	440.23	00:07:20.230000	1721.42	43.02	759420	741.6
kraken2	100000000	16	run	433.69	00:07:13.690000	1717.59	51.01	1139920	1113.2
kraken2	100000000	32	run	436.77	00:07:16.770000	1800.76	59.04	2160800	2110.2
kraken2	200000000	2	run	1668.95	00:27:48.950000	3383.81	82.16	462100	451.3
kraken2	200000000	4	run	892	00:14:52	3479.66	87.75	562380	549.2
kraken2	200000000	8	run	877.72	00:14:37.720000	3483.39	84.57	748356	730.8
kraken2	200000000	16	run	882.83	00:14:42.830000	3514.37	97.19	1224696	1196
kraken2	200000000	32	run	877.8	00:14:37.800000	3647.04	114.71	2080900	2032.1
metabuli	1000000	2	run	33.89	00:00:33.890000	61.13	2.2	15795592	15425.4
metabuli	1000000	4	run	18.79	00:00:18.790000	62.4	2.52	15995204	15620.3
metabuli	1000000	8	run	11.56	00:00:11.560000	62.53	1.75	16324312	15941.7
metabuli	1000000	16	run	8.64	00:00:08.640000	66.51	2.06	16955856	16558.5
metabuli	1000000	32	run	6.92	00:00:06.920000	72.51	2.64	18236072	17808.7
metabuli	10000000	2	run	326.06	00:05:26.060000	615.77	6.72	16418544	16033.7
metabuli	10000000	4	run	173.99	00:02:53.990000	623	5.81	16666840	16276.2
metabuli	10000000	8	run	106.82	00:01:46.820000	640.27	6.07	17126356	16725
metabuli	10000000	16	run	71.4	00:01:11.400000	654.35	6.55	17671492	17257.3
metabuli	10000000	32	run	53.54	00:00:53.540000	679.48	9.95	18946376	18502.3
metabuli	50000000	2	run	1627.89	00:27:07.890000	3098.69	21.22	16523256	16136
metabuli	50000000	4	run	860.2	00:14:20.200000	3095.77	14.58	16672692	16281.9
metabuli	50000000	8	run	525.52	00:08:45.520000	3161.5	15.73	17135824	16734.2
metabuli	50000000	16	run	349.02	00:05:49.020000	3217.48	19.98	17695408	17280.7
metabuli	50000000	32	run	268.45	00:04:28.450000	3413.1	36.79	18990140	18545.1
metabuli	100000000	2	run	3281.58	00:54:41.580000	6198.6	39.02	16519744	16132.6
metabuli	100000000	4	run	1716.39	00:28:36.390000	6182.14	26.08	16749676	16357.1
metabuli	100000000	8	run	1045.66	00:17:25.660000	6325.68	27.32	17198868	16795.8
metabuli	100000000	16	run	700.91	00:11:40.910000	6457.16	35.09	17752368	17336.3
metabuli	100000000	32	run	539.38	00:08:59.380000	6685.81	69.72	19027744	18581.8
metabuli	200000000	2	run	6379	01:46:19	12185.6	51.58	16536224	16148.7
metabuli	200000000	4	run	3413.69	00:56:53.690000	12355.1	40.07	16751532	16358.9
metabuli	200000000	8	run	2062.53	00:34:22.530000	12488.5	50.11	17215792	16812.3
metabuli	200000000	16	run	1396.56	00:23:16.560000	12896.6	62.24	17787208	17370.3
metabuli	200000000	32	run	1074.34	00:17:54.340000	13362.2	138.65	19078312	18631.2
sylph	1000000	2	sketch	2.19	00:00:02.190000	2.1	0.06	67980	66.4
sylph	1000000	2	profile	0.06	00:00:00.060000	0.03	0.02	56160	54.8
sylph	1000000	2	total	2.25		2.13	0.08	67980	66.4
sylph	1000000	4	sketch	2.33	00:00:02.330000	2.23	0.07	68024	66.4
sylph	1000000	4	profile	0.06	00:00:00.060000	0.04	0.02	56156	54.8
sylph	1000000	4	total	2.39		2.27	0.09	68024	66.4
sylph	1000000	8	sketch	2.12	00:00:02.120000	2.03	0.06	70100	68.5
sylph	1000000	8	profile	0.05	00:00:00.050000	0.04	0.02	57968	56.6
sylph	1000000	8	total	2.17		2.07	0.08	70100	68.5
sylph	1000000	16	sketch	2.12	00:00:02.120000	2.05	0.04	70248	68.6
sylph	1000000	16	profile	0.06	00:00:00.060000	0.05	0.02	57968	56.6
sylph	1000000	16	total	2.18		2.1	0.06	70248	68.6
sylph	1000000	32	sketch	2.07	00:00:02.070000	1.97	0.08	70264	68.6
sylph	1000000	32	profile	0.06	00:00:00.060000	0.06	0.02	58064	56.7
sylph	1000000	32	total	2.13		2.03	0.1	70264	68.6
sylph	10000000	2	sketch	29.43	00:00:29.430000	28.87	0.45	328624	320.9
sylph	10000000	2	profile	0.12	00:00:00.120000	0.08	0.03	179040	174.8
sylph	10000000	2	total	29.55		28.95	0.48	328624	320.9
sylph	10000000	4	sketch	28.34	00:00:28.340000	27.81	0.43	328624	320.9
sylph	10000000	4	profile	0.11	00:00:00.110000	0.09	0.03	179260	175.1
sylph	10000000	4	total	28.45		27.9	0.46	328624	320.9
sylph	10000000	8	sketch	28.78	00:00:28.780000	28.23	0.43	330960	323.2
sylph	10000000	8	profile	0.12	00:00:00.120000	0.08	0.04	181332	177.1
sylph	10000000	8	total	28.9		28.31	0.47	330960	323.2
sylph	10000000	16	sketch	28.19	00:00:28.190000	27.65	0.45	330720	323
sylph	10000000	16	profile	0.12	00:00:00.120000	0.09	0.04	181396	177.1
sylph	10000000	16	total	28.31		27.74	0.49	330720	323
sylph	10000000	32	sketch	27.59	00:00:27.590000	27.11	0.42	330872	323.1
sylph	10000000	32	profile	0.11	00:00:00.110000	0.1	0.04	181516	177.3
sylph	10000000	32	total	27.7		27.21	0.46	330872	323.1
sylph	50000000	2	sketch	205.6	00:03:25.600000	202.41	2.53	1184956	1157.2
sylph	50000000	2	profile	0.32	00:00:00.320000	0.22	0.08	597036	583
sylph	50000000	2	total	205.92		202.63	2.61	1184956	1157.2
sylph	50000000	4	sketch	206.37	00:03:26.370000	202.65	3.01	1184704	1156.9
sylph	50000000	4	profile	0.31	00:00:00.310000	0.22	0.08	597052	583.1
sylph	50000000	4	total	206.68		202.87	3.09	1184704	1156.9
sylph	50000000	8	sketch	204	00:03:24	199.36	3.93	1186560	1158.8
sylph	50000000	8	profile	0.31	00:00:00.310000	0.21	0.1	599124	585.1
sylph	50000000	8	total	204.31		199.57	4.03	1186560	1158.8
sylph	50000000	16	sketch	199.94	00:03:19.940000	196.72	2.67	1187172	1159.3
sylph	50000000	16	profile	0.3	00:00:00.300000	0.23	0.09	599188	585.1
sylph	50000000	16	total	200.24		196.95	2.76	1187172	1159.3
sylph	50000000	32	sketch	195.72	00:03:15.720000	193.16	2.2	1186948	1159.1
sylph	50000000	32	profile	0.3	00:00:00.300000	0.26	0.09	599308	585.3
sylph	50000000	32	total	196.02		193.42	2.29	1186948	1159.1
sylph	100000000	2	sketch	469.81	00:07:49.810000	462.09	6.32	2462908	2405.2
sylph	100000000	2	profile	0.54	00:00:00.540000	0.37	0.15	1154092	1127
sylph	100000000	2	total	470.35		462.46	6.47	2462908	2405.2
sylph	100000000	4	sketch	470.9	00:07:50.900000	461.55	7.74	2462960	2405.2
sylph	100000000	4	profile	0.53	00:00:00.530000	0.36	0.16	1154364	1127.3
sylph	100000000	4	total	471.43		461.91	7.9	2462960	2405.2
sylph	100000000	8	sketch	454.71	00:07:34.710000	447.7	5.52	2464732	2407
sylph	100000000	8	profile	0.51	00:00:00.510000	0.37	0.15	1156436	1129.3
sylph	100000000	8	total	455.22		448.07	5.67	2464732	2407
sylph	100000000	16	sketch	464.79	00:07:44.790000	458.33	5	2464796	2407
sylph	100000000	16	profile	0.51	00:00:00.510000	0.39	0.15	1156244	1129.1
sylph	100000000	16	total	465.3		458.72	5.15	2464796	2407
sylph	100000000	32	sketch	452.29	00:07:32.290000	445.38	5.9	2464900	2407.1
sylph	100000000	32	profile	0.51	00:00:00.510000	0.39	0.17	1156364	1129.3
sylph	100000000	32	total	452.8		445.77	6.07	2464900	2407.1
sylph	200000000	2	sketch	1070.82	00:17:50.820000	1051.22	16.48	3969468	3876.4
sylph	200000000	2	profile	0.83	00:00:00.830000	0.64	0.2	1154100	1127.1
sylph	200000000	2	total	1071.65		1051.86	16.68	3969468	3876.4
sylph	200000000	4	sketch	1024.43	00:17:04.430000	1008.46	13.67	3969992	3876.9
sylph	200000000	4	profile	0.82	00:00:00.820000	0.66	0.17	1154096	1127
sylph	200000000	4	total	1025.25		1009.12	13.84	3969992	3876.9
sylph	200000000	8	sketch	1017.81	00:16:57.810000	1002.67	13.22	3972060	3879
sylph	200000000	8	profile	0.8	00:00:00.800000	0.64	0.19	1156180	1129.1
sylph	200000000	8	total	1018.61		1003.31	13.41	3972060	3879
sylph	200000000	16	sketch	1046.49	00:17:26.490000	1031.36	12.24	3972200	3879.1
sylph	200000000	16	profile	0.81	00:00:00.810000	0.65	0.21	1155980	1128.9
sylph	200000000	16	total	1047.3		1032.01	12.45	3972200	3879.1
sylph	200000000	32	sketch	1041.73	00:17:21.730000	1026.97	12.1	3972232	3879.1
sylph	200000000	32	profile	0.81	00:00:00.810000	0.7	0.19	1156364	1129.3
sylph	200000000	32	total	1042.54		1027.67	12.29	3972232	3879.1

### Sheet: S16 Negative Control Libraries
Table S16. Read library information for negative-control benchmarks; read_count is the total number of individual reads used as the analysis denominator.
Source: data/negative_control/negative_control_results.csv; unique metadata per sample (read_count = total_reads).
accession	source_type	read_type	read_count
SRR32674837	hot springs	illumina_short	51898922
SRR38307491	soil	illumina_short	41844668
SRR38270014	freshwater	illumina_short	76282036
SRR38629931	anaerobic digester	ONT_long	1562554
SRR38746368	mouse RNA	illumina_short	90642330
chm13v2_10M	human genome mock reads	illumina_short	20000004
SRR31273449	marine water	illumina_short	68984988

### Sheet: S17 Neg FP% Kendall W
Table S17. Kendall's W effect size for differences in false-positive individual-read percentage across four tools in seven negative-control samples; Sylph is excluded.
Source: stats/neg_true_negative_fp_pct_kendallW.csv.
.y.	n	effsize	method	magnitude
fp_pct	7	0.872449	Kendall W	large

### Sheet: S18 Neg Species Friedman
Table S18. Friedman test of false-species counts across all five tools in seven negative-control samples, including Sylph.
Source: stats/neg_true_negative_n_species_friedman.csv.
.y.	n	statistic	df	p	method
n_species	7	20.4	4	0.000416308	Friedman test

### Sheet: S19 Neg Species Kendall W
Table S19. Kendall's W effect size for differences in false-species counts across all five tools in seven negative-control samples.
Source: stats/neg_true_negative_n_species_kendallW.csv.
.y.	n	effsize	method	magnitude
n_species	7	0.728571	Kendall W	large

### Sheet: S20 Neg Species Post-hoc
Table S20. Paired Wilcoxon comparisons of false-species counts across all five tools in seven negative-control samples; Benjamini-Hochberg-adjusted p-values.
Source: stats/neg_true_negative_n_species_posthoc.csv.
.y.	group1	group2	n1	n2	statistic	p	p.adj	p.adj.signif
n_species	EsViritu	Centrifuger	7	7	1	1	1	ns
n_species	EsViritu	Kraken2	7	7	0	0.1	0.143	ns
n_species	EsViritu	Metabuli	7	7	0	0.036	0.09	ns
n_species	EsViritu	Sylph	7	7	1	1	1	ns
n_species	Centrifuger	Kraken2	7	7	0	0.098	0.143	ns
n_species	Centrifuger	Metabuli	7	7	0	0.036	0.09	ns
n_species	Centrifuger	Sylph	7	7	1	1	1	ns
n_species	Kraken2	Metabuli	7	7	0	0.036	0.09	ns
n_species	Kraken2	Sylph	7	7	10	0.098	0.143	ns
n_species	Metabuli	Sylph	7	7	21	0.036	0.09	ns

### Sheet: S21 Mock LMM Diagnostics
Table S21. Mock-community linear mixed model diagnostics by metric: observation and sample counts, sample random-intercept standard deviation, and singular-fit indicator.
Source: stats/mock_lmm_diagnostics.csv.
metric	n	n_samples	sample_random_intercept_sd	singular
F1	120	6	0.0309145	FALSE
bray_curtis	96	6	0.056623	FALSE
pearson	96	6	0.108726	FALSE

### Sheet: S22 Abundance All Params
Table S22. Abundance calibration across all retained parameter sets in pooled and resolvable (ANI >=95%, unique truth clade) strata. Log10 individual-read counts use zero for nonpositive counts; Sylph and ptaxnone settings are excluded.
Source: stats/all_params_abundance_calibration.csv.
stratum	base_tool	param_set	n	slope	intercept	r2	pearson	ccc	ccc_lo	ccc_hi
pooled	Centrifuger	mhl100_ms0	180	0.591832	-0.508557	0.0629415	0.250881	0.0637263	0.0257257	0.101543
pooled	Centrifuger	mhl100_ms100	180	0.591832	-0.508557	0.0629415	0.250881	0.0637263	0.0257257	0.101543
pooled	Centrifuger	mhl100_ms500	180	0.591832	-0.508557	0.0629415	0.250881	0.0637263	0.0257257	0.101543
pooled	Centrifuger	mhl50_ms0	180	0.781187	-0.389042	0.096241	0.310227	0.130227	0.0684652	0.190994
pooled	Centrifuger	mhl50_ms100	180	0.781187	-0.389042	0.096241	0.310227	0.130227	0.0684652	0.190994
pooled	Centrifuger	mhl50_ms500	180	0.781187	-0.389042	0.096241	0.310227	0.130227	0.0684652	0.190994
pooled	Centrifuger	mhlauto_ms0	180	0.833698	0.524973	0.299746	0.547491	0.470349	0.368542	0.561007
pooled	Centrifuger	mhlauto_ms100	180	0.911398	0.171005	0.343173	0.585809	0.532793	0.43501	0.618155
pooled	Centrifuger	mhlauto_ms500	180	0.8835	-0.232334	0.150358	0.38776	0.230532	0.147033	0.310768
pooled	EsViritu	sense	180	0.780061	0.136671	0.234225	0.483968	0.366947	0.267302	0.458827
pooled	EsViritu	sr	180	0.949876	-0.476575	0.182882	0.427647	0.232723	0.155655	0.306974
pooled	Kraken2	conf0.2_mhg2	180	0.73434	-0.418642	0.0870678	0.295072	0.110004	0.0547428	0.164594
pooled	Kraken2	conf0.2_mhg3	180	0.73434	-0.418642	0.0870678	0.295072	0.110004	0.0547428	0.164594
pooled	Kraken2	conf0.2_mhg5	180	0.73434	-0.418642	0.0870678	0.295072	0.110004	0.0547428	0.164594
pooled	Kraken2	conf0.5_mhg2	180	0.548847	-0.426643	0.0540951	0.232584	0.0587413	0.0210349	0.0962808
pooled	Kraken2	conf0.5_mhg3	180	0.548847	-0.426643	0.0540951	0.232584	0.0587413	0.0210349	0.0962808
pooled	Kraken2	conf0.5_mhg5	180	0.548847	-0.426643	0.0540951	0.232584	0.0587413	0.0210349	0.0962808
pooled	Kraken2	conf0_mhg2	180	0.96057	-0.209032	0.305405	0.552635	0.419534	0.325721	0.505166
pooled	Kraken2	conf0_mhg3	180	0.950044	-0.328912	0.233935	0.483668	0.311799	0.224641	0.394008
pooled	Kraken2	conf0_mhg5	180	0.899053	-0.363988	0.16771	0.409525	0.225215	0.147047	0.300587
pooled	Metabuli	prec0_ms0.15_ptax10239	180	0.997321	-0.526758	0.220318	0.469381	0.269643	0.189835	0.345912
pooled	Metabuli	prec0_ms0_ptax10239	180	0.796482	0.385256	0.269732	0.519357	0.474313	0.367268	0.568958
pooled	Metabuli	prec1_ms0.15_ptax10239	180	0.882924	-0.583636	0.150517	0.387966	0.165273	0.102597	0.226642
pooled	Metabuli	prec1_ms0_ptax10239	180	0.882924	-0.583636	0.150517	0.387966	0.165273	0.102597	0.226642
resolvable	Centrifuger	mhl100_ms0	90	1.06752	-0.783906	0.267846	0.517538	0.272375	0.166657	0.371902
resolvable	Centrifuger	mhl100_ms100	90	1.06752	-0.783906	0.267846	0.517538	0.272375	0.166657	0.371902
resolvable	Centrifuger	mhl100_ms500	90	1.06752	-0.783906	0.267846	0.517538	0.272375	0.166657	0.371902
resolvable	Centrifuger	mhl50_ms0	90	0.917226	0.141173	0.789507	0.888542	0.88591	0.831989	0.923251
resolvable	Centrifuger	mhl50_ms100	90	0.917226	0.141173	0.789507	0.888542	0.88591	0.831989	0.923251
resolvable	Centrifuger	mhl50_ms500	90	0.917226	0.141173	0.789507	0.888542	0.88591	0.831989	0.923251
resolvable	Centrifuger	mhlauto_ms0	90	0.892149	0.367418	0.596259	0.772178	0.723156	0.616805	0.803576
resolvable	Centrifuger	mhlauto_ms100	90	0.904958	0.285706	0.730458	0.854668	0.83322	0.759634	0.885741
resolvable	Centrifuger	mhlauto_ms500	90	0.904304	0.258339	0.778775	0.882482	0.872074	0.812791	0.913479
resolvable	EsViritu	sense	90	0.983298	0.0480383	0.991994	0.995989	0.995314	0.992931	0.996895
resolvable	EsViritu	sr	90	0.984769	0.0346768	0.987033	0.993495	0.99342	0.990036	0.995657
resolvable	Kraken2	conf0.2_mhg2	90	0.90841	0.0821187	0.668358	0.817531	0.788511	0.69997	0.853179
resolvable	Kraken2	conf0.2_mhg3	90	0.90841	0.0821187	0.668358	0.817531	0.788511	0.69997	0.853179
resolvable	Kraken2	conf0.2_mhg5	90	0.90841	0.0821187	0.668358	0.817531	0.788511	0.69997	0.853179
resolvable	Kraken2	conf0.5_mhg2	90	0.9876	-0.632112	0.223327	0.472575	0.245373	0.139752	0.345472
resolvable	Kraken2	conf0.5_mhg3	90	0.9876	-0.632112	0.223327	0.472575	0.245373	0.139752	0.345472
resolvable	Kraken2	conf0.5_mhg5	90	0.9876	-0.632112	0.223327	0.472575	0.245373	0.139752	0.345472
resolvable	Kraken2	conf0_mhg2	90	0.925631	0.150395	0.870866	0.933202	0.933157	0.900225	0.955474
resolvable	Kraken2	conf0_mhg3	90	0.927756	0.14376	0.876107	0.936006	0.935911	0.904272	0.957327
resolvable	Kraken2	conf0_mhg5	90	0.929258	0.137744	0.879028	0.937565	0.937367	0.906416	0.958306
resolvable	Metabuli	prec0_ms0.15_ptax10239	90	0.925585	0.146381	0.860461	0.92761	0.927494	0.891921	0.951658
resolvable	Metabuli	prec0_ms0_ptax10239	90	0.848136	0.382943	0.614934	0.784177	0.770551	0.673353	0.841564
resolvable	Metabuli	prec1_ms0.15_ptax10239	90	0.97705	-0.0782571	0.755768	0.869349	0.827802	0.755429	0.880219
resolvable	Metabuli	prec1_ms0_ptax10239	90	0.97705	-0.0782571	0.755768	0.869349	0.827802	0.755429	0.880219

### Sheet: S23 Pos Detection Robustness
Table S23. Parameter robustness of positive-control detection: mean, standard deviation, range, and coefficient of variation across parameter-set detection rates, by tool.
Source: stats/param_robustness_pos_detection.csv.
base_tool	n_param_sets	mean_det	sd_det	range_det	cv_det
Centrifuger	9	0.613492	0.24706	0.6	0.402712
EsViritu	2	0.841071	0.03283	0.0464286	0.0390335
Kraken2	9	0.655159	0.205978	0.5	0.314394
Metabuli	8	0.980357	0.0099195	0.0214286	0.0101183
Sylph	3	0.0309524	0.0536111	0.0928571	1.73205

### Sheet: S24 Mock Parameter Sweep
Table S24. Mock-community parameter sweep: F1, RPM-based Bray-Curtis dissimilarity, precision, and recall by tool, parameter set, truth mode, rank, and sample; ptaxnone settings are excluded.
Source: stats/supplemental_mock_parameter_sweep.csv. NA/NaN = unavailable or undefined; Inf = infinite.
base_tool	param_set	truth_mode	rank	sample	mean_F1	mean_bray_curtis_rpm	mean_precision	mean_recall
EsViritu	sense	capped	ani_capped	mock_comb_fam1	1	0.141745	1	1
EsViritu	sense	capped	ani_capped	mock_comb_fam2	0.975207	0.137474	0.967213	0.983333
EsViritu	sense	capped	ani_capped	mock_comb_fam3	0.933333	0.334265	0.933333	0.933333
EsViritu	sense	strict	family	mock_comb1	1	0.146427	1	1
EsViritu	sense	strict	family	mock_comb2	0.981818	0.217677	0.964286	1
EsViritu	sense	strict	family	mock_comb3	0.980392	0.172894	0.961538	1
EsViritu	sense	strict	family	mock_comb_fam1	1	0.141745	1	1
EsViritu	sense	strict	family	mock_comb_fam2	1	0.117683	1	1
EsViritu	sense	strict	family	mock_comb_fam3	1	0.158428	1	1
EsViritu	sense	strict	genus	mock_comb1	1	0.154277	1	1
EsViritu	sense	strict	genus	mock_comb2	0.987952	0.238463	0.97619	1
EsViritu	sense	strict	genus	mock_comb3	0.97561	0.174537	0.952381	1
EsViritu	sense	strict	genus	mock_comb_fam1	1	0.144501	1	1
EsViritu	sense	strict	genus	mock_comb_fam2	1	0.120638	1	1
EsViritu	sense	strict	genus	mock_comb_fam3	1	0.161877	1	1
EsViritu	sense	strict	species	mock_comb1	0.816327	0.233444	1	0.689655
EsViritu	sense	strict	species	mock_comb2	0.854701	0.295115	1	0.746269
EsViritu	sense	strict	species	mock_comb3	0.852174	0.242938	1	0.742424
EsViritu	sense	strict	species	mock_comb_fam1	0.8	0.177804	1	0.666667
EsViritu	sense	strict	species	mock_comb_fam2	0.787879	0.177059	1	0.65
EsViritu	sense	strict	species	mock_comb_fam3	0.75	0.325605	1	0.6
EsViritu	sense	strict	subspecies	mock_comb1	0.615385	0.473054	1	0.444444
EsViritu	sense	strict	subspecies	mock_comb2	0.56338	0.539544	1	0.392157
EsViritu	sense	strict	subspecies	mock_comb3	0.647059	0.38158	1	0.478261
EsViritu	sense	strict	subspecies	mock_comb_fam1	0.676923	0.32836	1	0.511628
EsViritu	sense	strict	subspecies	mock_comb_fam2	0.655172	0.2622	1	0.487179
EsViritu	sense	strict	subspecies	mock_comb_fam3	0.721311	0.396786	1	0.564103
EsViritu	sr	capped	ani_capped	mock_comb_fam1	0.918919	0.249295	1	0.85
EsViritu	sr	capped	ani_capped	mock_comb_fam2	0.938053	0.187452	1	0.883333
EsViritu	sr	capped	ani_capped	mock_comb_fam3	0.909091	0.285631	1	0.833333
EsViritu	sr	strict	family	mock_comb1	0.96	0.238638	1	0.923077
EsViritu	sr	strict	family	mock_comb2	0.961538	0.354629	1	0.925926
EsViritu	sr	strict	family	mock_comb3	1	0.284486	1	1
EsViritu	sr	strict	family	mock_comb_fam1	0.918919	0.249295	1	0.85
EsViritu	sr	strict	family	mock_comb_fam2	0.938053	0.187452	1	0.883333
EsViritu	sr	strict	family	mock_comb_fam3	0.909091	0.285631	1	0.833333
EsViritu	sr	strict	genus	mock_comb1	0.90411	0.247974	1	0.825
EsViritu	sr	strict	genus	mock_comb2	0.935065	0.368871	1	0.878049
EsViritu	sr	strict	genus	mock_comb3	0.961039	0.286411	1	0.925
EsViritu	sr	strict	genus	mock_comb_fam1	0.912621	0.223225	1	0.839286
EsViritu	sr	strict	genus	mock_comb_fam2	0.949495	0.188857	1	0.903846
EsViritu	sr	strict	genus	mock_comb_fam3	0.909091	0.305608	1	0.833333
EsViritu	sr	strict	species	mock_comb1	0.828283	0.248923	1	0.706897
EsViritu	sr	strict	species	mock_comb2	0.892562	0.364324	1	0.80597
EsViritu	sr	strict	species	mock_comb3	0.890756	0.295038	1	0.80303
EsViritu	sr	strict	species	mock_comb_fam1	0.811881	0.252278	1	0.683333
EsViritu	sr	strict	species	mock_comb_fam2	0.811881	0.194906	1	0.683333
EsViritu	sr	strict	species	mock_comb_fam3	0.834951	0.293589	1	0.716667
EsViritu	sr	strict	subspecies	mock_comb1	0.676471	0.392348	1	0.511111
EsViritu	sr	strict	subspecies	mock_comb2	0.56338	0.546896	1	0.392157
EsViritu	sr	strict	subspecies	mock_comb3	0.666667	0.386683	1	0.5
EsViritu	sr	strict	subspecies	mock_comb_fam1	0.676923	0.332541	1	0.511628
EsViritu	sr	strict	subspecies	mock_comb_fam2	0.7	0.247405	1	0.538462
EsViritu	sr	strict	subspecies	mock_comb_fam3	0.741935	0.386173	1	0.589744
Centrifuger	mhl100_ms0	capped	ani_capped	mock_comb_fam1	0.25	0.839724	0.175676	0.433333
Centrifuger	mhl100_ms0	capped	ani_capped	mock_comb_fam2	0.243902	0.834375	0.172414	0.416667
Centrifuger	mhl100_ms0	capped	ani_capped	mock_comb_fam3	0.247525	0.865278	0.176056	0.416667
Centrifuger	mhl100_ms0	strict	family	mock_comb1	0.818182	0.531988	1	0.692308
Centrifuger	mhl100_ms0	strict	family	mock_comb2	0.808511	0.636548	0.95	0.703704
Centrifuger	mhl100_ms0	strict	family	mock_comb3	0.93617	0.52381	1	0.88
Centrifuger	mhl100_ms0	strict	family	mock_comb_fam1	0.62069	0.689641	1	0.45
Centrifuger	mhl100_ms0	strict	family	mock_comb_fam2	0.588235	0.590857	1	0.416667
Centrifuger	mhl100_ms0	strict	family	mock_comb_fam3	0.588235	0.714415	1	0.416667
Centrifuger	mhl100_ms0	strict	genus	mock_comb1	0.677419	0.595759	0.954545	0.525
Centrifuger	mhl100_ms0	strict	genus	mock_comb2	0.686567	0.69223	0.884615	0.560976
Centrifuger	mhl100_ms0	strict	genus	mock_comb3	0.753623	0.61546	0.896552	0.65
Centrifuger	mhl100_ms0	strict	genus	mock_comb_fam1	0.595238	0.615501	0.892857	0.446429
Centrifuger	mhl100_ms0	strict	genus	mock_comb_fam2	0.605263	0.569569	0.958333	0.442308
Centrifuger	mhl100_ms0	strict	genus	mock_comb_fam3	0.571429	0.665699	0.956522	0.407407
Centrifuger	mhl100_ms0	strict	species	mock_comb1	0.625	0.593657	0.789474	0.517241
Centrifuger	mhl100_ms0	strict	species	mock_comb2	0.553571	0.712273	0.688889	0.462687
Centrifuger	mhl100_ms0	strict	species	mock_comb3	0.625	0.653613	0.76087	0.530303
Centrifuger	mhl100_ms0	strict	species	mock_comb_fam1	0.565217	0.611038	0.8125	0.433333
Centrifuger	mhl100_ms0	strict	species	mock_comb_fam2	0.549451	0.583228	0.806452	0.416667
Centrifuger	mhl100_ms0	strict	species	mock_comb_fam3	0.555556	0.679766	0.833333	0.416667
Centrifuger	mhl100_ms0	strict	subspecies	mock_comb1	0.6	0.646732	0.84	0.466667
Centrifuger	mhl100_ms0	strict	subspecies	mock_comb2	0.540541	0.715601	0.869565	0.392157
Centrifuger	mhl100_ms0	strict	subspecies	mock_comb3	0.619718	0.638303	0.88	0.478261
Centrifuger	mhl100_ms0	strict	subspecies	mock_comb_fam1	0.656716	0.460043	0.916667	0.511628
Centrifuger	mhl100_ms0	strict	subspecies	mock_comb_fam2	0.586207	0.489973	0.894737	0.435897
Centrifuger	mhl100_ms0	strict	subspecies	mock_comb_fam3	0.677419	0.554674	0.913043	0.538462
Centrifuger	mhl100_ms100	capped	ani_capped	mock_comb_fam1	0.25	0.839724	0.175676	0.433333
Centrifuger	mhl100_ms100	capped	ani_capped	mock_comb_fam2	0.243902	0.834375	0.172414	0.416667
Centrifuger	mhl100_ms100	capped	ani_capped	mock_comb_fam3	0.247525	0.865278	0.176056	0.416667
Centrifuger	mhl100_ms100	strict	family	mock_comb1	0.818182	0.531988	1	0.692308
Centrifuger	mhl100_ms100	strict	family	mock_comb2	0.808511	0.636548	0.95	0.703704
Centrifuger	mhl100_ms100	strict	family	mock_comb3	0.93617	0.52381	1	0.88
Centrifuger	mhl100_ms100	strict	family	mock_comb_fam1	0.62069	0.689641	1	0.45
Centrifuger	mhl100_ms100	strict	family	mock_comb_fam2	0.588235	0.590857	1	0.416667
Centrifuger	mhl100_ms100	strict	family	mock_comb_fam3	0.588235	0.714415	1	0.416667
Centrifuger	mhl100_ms100	strict	genus	mock_comb1	0.677419	0.595759	0.954545	0.525
Centrifuger	mhl100_ms100	strict	genus	mock_comb2	0.686567	0.69223	0.884615	0.560976
Centrifuger	mhl100_ms100	strict	genus	mock_comb3	0.753623	0.61546	0.896552	0.65
Centrifuger	mhl100_ms100	strict	genus	mock_comb_fam1	0.595238	0.615501	0.892857	0.446429
Centrifuger	mhl100_ms100	strict	genus	mock_comb_fam2	0.605263	0.569569	0.958333	0.442308
Centrifuger	mhl100_ms100	strict	genus	mock_comb_fam3	0.571429	0.665699	0.956522	0.407407
Centrifuger	mhl100_ms100	strict	species	mock_comb1	0.625	0.593657	0.789474	0.517241
Centrifuger	mhl100_ms100	strict	species	mock_comb2	0.553571	0.712273	0.688889	0.462687
Centrifuger	mhl100_ms100	strict	species	mock_comb3	0.625	0.653613	0.76087	0.530303
Centrifuger	mhl100_ms100	strict	species	mock_comb_fam1	0.565217	0.611038	0.8125	0.433333
Centrifuger	mhl100_ms100	strict	species	mock_comb_fam2	0.549451	0.583228	0.806452	0.416667
Centrifuger	mhl100_ms100	strict	species	mock_comb_fam3	0.555556	0.679766	0.833333	0.416667
Centrifuger	mhl100_ms100	strict	subspecies	mock_comb1	0.6	0.646732	0.84	0.466667
Centrifuger	mhl100_ms100	strict	subspecies	mock_comb2	0.540541	0.715601	0.869565	0.392157
Centrifuger	mhl100_ms100	strict	subspecies	mock_comb3	0.619718	0.638303	0.88	0.478261
Centrifuger	mhl100_ms100	strict	subspecies	mock_comb_fam1	0.656716	0.460043	0.916667	0.511628
Centrifuger	mhl100_ms100	strict	subspecies	mock_comb_fam2	0.586207	0.489973	0.894737	0.435897
Centrifuger	mhl100_ms100	strict	subspecies	mock_comb_fam3	0.677419	0.554674	0.913043	0.538462
Centrifuger	mhl100_ms500	capped	ani_capped	mock_comb_fam1	0.25	0.839724	0.175676	0.433333
Centrifuger	mhl100_ms500	capped	ani_capped	mock_comb_fam2	0.243902	0.834375	0.172414	0.416667
Centrifuger	mhl100_ms500	capped	ani_capped	mock_comb_fam3	0.247525	0.865278	0.176056	0.416667
Centrifuger	mhl100_ms500	strict	family	mock_comb1	0.818182	0.531988	1	0.692308
Centrifuger	mhl100_ms500	strict	family	mock_comb2	0.808511	0.636548	0.95	0.703704
Centrifuger	mhl100_ms500	strict	family	mock_comb3	0.93617	0.52381	1	0.88
Centrifuger	mhl100_ms500	strict	family	mock_comb_fam1	0.62069	0.689641	1	0.45
Centrifuger	mhl100_ms500	strict	family	mock_comb_fam2	0.588235	0.590857	1	0.416667
Centrifuger	mhl100_ms500	strict	family	mock_comb_fam3	0.588235	0.714415	1	0.416667
Centrifuger	mhl100_ms500	strict	genus	mock_comb1	0.677419	0.595759	0.954545	0.525
Centrifuger	mhl100_ms500	strict	genus	mock_comb2	0.686567	0.69223	0.884615	0.560976
Centrifuger	mhl100_ms500	strict	genus	mock_comb3	0.753623	0.61546	0.896552	0.65
Centrifuger	mhl100_ms500	strict	genus	mock_comb_fam1	0.595238	0.615501	0.892857	0.446429
Centrifuger	mhl100_ms500	strict	genus	mock_comb_fam2	0.605263	0.569569	0.958333	0.442308
Centrifuger	mhl100_ms500	strict	genus	mock_comb_fam3	0.571429	0.665699	0.956522	0.407407
Centrifuger	mhl100_ms500	strict	species	mock_comb1	0.625	0.593657	0.789474	0.517241
Centrifuger	mhl100_ms500	strict	species	mock_comb2	0.553571	0.712273	0.688889	0.462687
Centrifuger	mhl100_ms500	strict	species	mock_comb3	0.625	0.653613	0.76087	0.530303
Centrifuger	mhl100_ms500	strict	species	mock_comb_fam1	0.565217	0.611038	0.8125	0.433333
Centrifuger	mhl100_ms500	strict	species	mock_comb_fam2	0.549451	0.583228	0.806452	0.416667
Centrifuger	mhl100_ms500	strict	species	mock_comb_fam3	0.555556	0.679766	0.833333	0.416667
Centrifuger	mhl100_ms500	strict	subspecies	mock_comb1	0.6	0.646732	0.84	0.466667
Centrifuger	mhl100_ms500	strict	subspecies	mock_comb2	0.540541	0.715601	0.869565	0.392157
Centrifuger	mhl100_ms500	strict	subspecies	mock_comb3	0.619718	0.638303	0.88	0.478261
Centrifuger	mhl100_ms500	strict	subspecies	mock_comb_fam1	0.656716	0.460043	0.916667	0.511628
Centrifuger	mhl100_ms500	strict	subspecies	mock_comb_fam2	0.586207	0.489973	0.894737	0.435897
Centrifuger	mhl100_ms500	strict	subspecies	mock_comb_fam3	0.677419	0.554674	0.913043	0.538462
Centrifuger	mhl50_ms0	capped	ani_capped	mock_comb_fam1	0.281481	0.900061	0.180952	0.633333
Centrifuger	mhl50_ms0	capped	ani_capped	mock_comb_fam2	0.282528	0.912426	0.181818	0.633333
Centrifuger	mhl50_ms0	capped	ani_capped	mock_comb_fam3	0.295775	0.90854	0.1875	0.7
Centrifuger	mhl50_ms0	strict	family	mock_comb1	0.941176	0.495173	0.96	0.923077
Centrifuger	mhl50_ms0	strict	family	mock_comb2	0.901961	0.580843	0.958333	0.851852
Centrifuger	mhl50_ms0	strict	family	mock_comb3	0.941176	0.579191	0.923077	0.96
Centrifuger	mhl50_ms0	strict	family	mock_comb_fam1	0.787879	0.715906	1	0.65
Centrifuger	mhl50_ms0	strict	family	mock_comb_fam2	0.8	0.680387	1	0.666667
Centrifuger	mhl50_ms0	strict	family	mock_comb_fam3	0.834951	0.651781	1	0.716667
Centrifuger	mhl50_ms0	strict	genus	mock_comb1	0.789474	0.578624	0.833333	0.75
Centrifuger	mhl50_ms0	strict	genus	mock_comb2	0.825	0.613994	0.846154	0.804878
Centrifuger	mhl50_ms0	strict	genus	mock_comb3	0.8	0.604035	0.8	0.8
Centrifuger	mhl50_ms0	strict	genus	mock_comb_fam1	0.732673	0.665358	0.822222	0.660714
Centrifuger	mhl50_ms0	strict	genus	mock_comb_fam2	0.709677	0.641839	0.804878	0.634615
Centrifuger	mhl50_ms0	strict	genus	mock_comb_fam3	0.737864	0.710784	0.77551	0.703704
Centrifuger	mhl50_ms0	strict	species	mock_comb1	0.709677	0.711043	0.666667	0.758621
Centrifuger	mhl50_ms0	strict	species	mock_comb2	0.676056	0.772056	0.64	0.716418
Centrifuger	mhl50_ms0	strict	species	mock_comb3	0.727273	0.742723	0.675325	0.787879
Centrifuger	mhl50_ms0	strict	species	mock_comb_fam1	0.649123	0.759015	0.685185	0.616667
Centrifuger	mhl50_ms0	strict	species	mock_comb_fam2	0.638655	0.774573	0.644068	0.633333
Centrifuger	mhl50_ms0	strict	species	mock_comb_fam3	0.656	0.785942	0.630769	0.683333
Centrifuger	mhl50_ms0	strict	subspecies	mock_comb1	0.642857	0.484288	0.692308	0.6
Centrifuger	mhl50_ms0	strict	subspecies	mock_comb2	0.695652	0.572579	0.780488	0.627451
Centrifuger	mhl50_ms0	strict	subspecies	mock_comb3	0.681818	0.467623	0.714286	0.652174
Centrifuger	mhl50_ms0	strict	subspecies	mock_comb_fam1	0.765432	0.330384	0.815789	0.72093
Centrifuger	mhl50_ms0	strict	subspecies	mock_comb_fam2	0.710526	0.368902	0.72973	0.692308
Centrifuger	mhl50_ms0	strict	subspecies	mock_comb_fam3	0.734177	0.417628	0.725	0.74359
Centrifuger	mhl50_ms100	capped	ani_capped	mock_comb_fam1	0.281481	0.900061	0.180952	0.633333
Centrifuger	mhl50_ms100	capped	ani_capped	mock_comb_fam2	0.282528	0.912426	0.181818	0.633333
Centrifuger	mhl50_ms100	capped	ani_capped	mock_comb_fam3	0.295775	0.90854	0.1875	0.7
Centrifuger	mhl50_ms100	strict	family	mock_comb1	0.941176	0.495173	0.96	0.923077
Centrifuger	mhl50_ms100	strict	family	mock_comb2	0.901961	0.580843	0.958333	0.851852
Centrifuger	mhl50_ms100	strict	family	mock_comb3	0.941176	0.579191	0.923077	0.96
Centrifuger	mhl50_ms100	strict	family	mock_comb_fam1	0.787879	0.715906	1	0.65
Centrifuger	mhl50_ms100	strict	family	mock_comb_fam2	0.8	0.680387	1	0.666667
Centrifuger	mhl50_ms100	strict	family	mock_comb_fam3	0.834951	0.651781	1	0.716667
Centrifuger	mhl50_ms100	strict	genus	mock_comb1	0.789474	0.578624	0.833333	0.75
Centrifuger	mhl50_ms100	strict	genus	mock_comb2	0.825	0.613994	0.846154	0.804878
Centrifuger	mhl50_ms100	strict	genus	mock_comb3	0.8	0.604035	0.8	0.8
Centrifuger	mhl50_ms100	strict	genus	mock_comb_fam1	0.732673	0.665358	0.822222	0.660714
Centrifuger	mhl50_ms100	strict	genus	mock_comb_fam2	0.709677	0.641839	0.804878	0.634615
Centrifuger	mhl50_ms100	strict	genus	mock_comb_fam3	0.737864	0.710784	0.77551	0.703704
Centrifuger	mhl50_ms100	strict	species	mock_comb1	0.709677	0.711043	0.666667	0.758621
Centrifuger	mhl50_ms100	strict	species	mock_comb2	0.676056	0.772056	0.64	0.716418
Centrifuger	mhl50_ms100	strict	species	mock_comb3	0.727273	0.742723	0.675325	0.787879
Centrifuger	mhl50_ms100	strict	species	mock_comb_fam1	0.649123	0.759015	0.685185	0.616667
Centrifuger	mhl50_ms100	strict	species	mock_comb_fam2	0.638655	0.774573	0.644068	0.633333
Centrifuger	mhl50_ms100	strict	species	mock_comb_fam3	0.656	0.785942	0.630769	0.683333
Centrifuger	mhl50_ms100	strict	subspecies	mock_comb1	0.642857	0.484288	0.692308	0.6
Centrifuger	mhl50_ms100	strict	subspecies	mock_comb2	0.695652	0.572579	0.780488	0.627451
Centrifuger	mhl50_ms100	strict	subspecies	mock_comb3	0.681818	0.467623	0.714286	0.652174
Centrifuger	mhl50_ms100	strict	subspecies	mock_comb_fam1	0.765432	0.330384	0.815789	0.72093
Centrifuger	mhl50_ms100	strict	subspecies	mock_comb_fam2	0.710526	0.368902	0.72973	0.692308
Centrifuger	mhl50_ms100	strict	subspecies	mock_comb_fam3	0.734177	0.417628	0.725	0.74359
Centrifuger	mhl50_ms500	capped	ani_capped	mock_comb_fam1	0.281481	0.900061	0.180952	0.633333
Centrifuger	mhl50_ms500	capped	ani_capped	mock_comb_fam2	0.282528	0.912426	0.181818	0.633333
Centrifuger	mhl50_ms500	capped	ani_capped	mock_comb_fam3	0.295775	0.90854	0.1875	0.7
Centrifuger	mhl50_ms500	strict	family	mock_comb1	0.941176	0.495173	0.96	0.923077
Centrifuger	mhl50_ms500	strict	family	mock_comb2	0.901961	0.580843	0.958333	0.851852
Centrifuger	mhl50_ms500	strict	family	mock_comb3	0.941176	0.579191	0.923077	0.96
Centrifuger	mhl50_ms500	strict	family	mock_comb_fam1	0.787879	0.715906	1	0.65
Centrifuger	mhl50_ms500	strict	family	mock_comb_fam2	0.8	0.680387	1	0.666667
Centrifuger	mhl50_ms500	strict	family	mock_comb_fam3	0.834951	0.651781	1	0.716667
Centrifuger	mhl50_ms500	strict	genus	mock_comb1	0.789474	0.578624	0.833333	0.75
Centrifuger	mhl50_ms500	strict	genus	mock_comb2	0.825	0.613994	0.846154	0.804878
Centrifuger	mhl50_ms500	strict	genus	mock_comb3	0.8	0.604035	0.8	0.8
Centrifuger	mhl50_ms500	strict	genus	mock_comb_fam1	0.732673	0.665358	0.822222	0.660714
Centrifuger	mhl50_ms500	strict	genus	mock_comb_fam2	0.709677	0.641839	0.804878	0.634615
Centrifuger	mhl50_ms500	strict	genus	mock_comb_fam3	0.737864	0.710784	0.77551	0.703704
Centrifuger	mhl50_ms500	strict	species	mock_comb1	0.709677	0.711043	0.666667	0.758621
Centrifuger	mhl50_ms500	strict	species	mock_comb2	0.676056	0.772056	0.64	0.716418
Centrifuger	mhl50_ms500	strict	species	mock_comb3	0.727273	0.742723	0.675325	0.787879
Centrifuger	mhl50_ms500	strict	species	mock_comb_fam1	0.649123	0.759015	0.685185	0.616667
Centrifuger	mhl50_ms500	strict	species	mock_comb_fam2	0.638655	0.774573	0.644068	0.633333
Centrifuger	mhl50_ms500	strict	species	mock_comb_fam3	0.656	0.785942	0.630769	0.683333
Centrifuger	mhl50_ms500	strict	subspecies	mock_comb1	0.642857	0.484288	0.692308	0.6
Centrifuger	mhl50_ms500	strict	subspecies	mock_comb2	0.695652	0.572579	0.780488	0.627451
Centrifuger	mhl50_ms500	strict	subspecies	mock_comb3	0.681818	0.467623	0.714286	0.652174
Centrifuger	mhl50_ms500	strict	subspecies	mock_comb_fam1	0.765432	0.330384	0.815789	0.72093
Centrifuger	mhl50_ms500	strict	subspecies	mock_comb_fam2	0.710526	0.368902	0.72973	0.692308
Centrifuger	mhl50_ms500	strict	subspecies	mock_comb_fam3	0.734177	0.417628	0.725	0.74359
Centrifuger	mhlauto_ms0	capped	ani_capped	mock_comb_fam1	0.0928403	0.971771	0.0487201	0.983333
Centrifuger	mhlauto_ms0	capped	ani_capped	mock_comb_fam2	0.0875912	0.974687	0.0458015	1
Centrifuger	mhlauto_ms0	capped	ani_capped	mock_comb_fam3	0.083045	0.975071	0.0433213	1
Centrifuger	mhlauto_ms0	strict	family	mock_comb1	0.712329	0.925493	0.553191	1
Centrifuger	mhlauto_ms0	strict	family	mock_comb2	0.72973	0.944172	0.574468	1
Centrifuger	mhlauto_ms0	strict	family	mock_comb3	0.704225	0.930354	0.543478	1
Centrifuger	mhlauto_ms0	strict	family	mock_comb_fam1	0.991597	0.931109	1	0.983333
Centrifuger	mhlauto_ms0	strict	family	mock_comb_fam2	1	0.937101	1	1
Centrifuger	mhlauto_ms0	strict	family	mock_comb_fam3	1	0.943175	1	1
Centrifuger	mhlauto_ms0	strict	genus	mock_comb1	0.276817	0.901955	0.160643	1
Centrifuger	mhlauto_ms0	strict	genus	mock_comb2	0.260317	0.926769	0.149635	1
Centrifuger	mhlauto_ms0	strict	genus	mock_comb3	0.261168	0.90676	0.151394	0.95
Centrifuger	mhlauto_ms0	strict	genus	mock_comb_fam1	0.349206	0.913708	0.212355	0.982143
Centrifuger	mhlauto_ms0	strict	genus	mock_comb_fam2	0.332268	0.912624	0.199234	1
Centrifuger	mhlauto_ms0	strict	genus	mock_comb_fam3	0.341772	0.927212	0.206107	1
Centrifuger	mhlauto_ms0	strict	species	mock_comb1	0.11068	0.895563	0.058642	0.982759
Centrifuger	mhlauto_ms0	strict	species	mock_comb2	0.119536	0.922226	0.0635674	1
Centrifuger	mhlauto_ms0	strict	species	mock_comb3	0.120229	0.908235	0.0641548	0.954545
Centrifuger	mhlauto_ms0	strict	species	mock_comb_fam1	0.119097	0.910676	0.0634573	0.966667
Centrifuger	mhlauto_ms0	strict	species	mock_comb_fam2	0.112274	0.91833	0.0595358	0.983333
Centrifuger	mhlauto_ms0	strict	species	mock_comb_fam3	0.115163	0.917214	0.0610998	1
Centrifuger	mhlauto_ms0	strict	subspecies	mock_comb1	0.116059	0.774201	0.0617816	0.955556
Centrifuger	mhlauto_ms0	strict	subspecies	mock_comb2	0.1221	0.803268	0.0651042	0.980392
Centrifuger	mhlauto_ms0	strict	subspecies	mock_comb3	0.116689	0.78114	0.0622287	0.934783
Centrifuger	mhlauto_ms0	strict	subspecies	mock_comb_fam1	0.121563	0.762145	0.0648148	0.976744
Centrifuger	mhlauto_ms0	strict	subspecies	mock_comb_fam2	0.106412	0.797904	0.056196	1
Centrifuger	mhlauto_ms0	strict	subspecies	mock_comb_fam3	0.109091	0.840403	0.0576923	1
Centrifuger	mhlauto_ms100	capped	ani_capped	mock_comb_fam1	0.186709	0.954495	0.103147	0.983333
Centrifuger	mhlauto_ms100	capped	ani_capped	mock_comb_fam2	0.185304	0.954581	0.102473	0.966667
Centrifuger	mhlauto_ms100	capped	ani_capped	mock_comb_fam3	0.170213	0.955097	0.0930233	1
Centrifuger	mhlauto_ms100	strict	family	mock_comb1	0.776119	0.840129	0.634146	1
Centrifuger	mhlauto_ms100	strict	family	mock_comb2	0.782609	0.868948	0.642857	1
Centrifuger	mhlauto_ms100	strict	family	mock_comb3	0.735294	0.859953	0.581395	1
Centrifuger	mhlauto_ms100	strict	family	mock_comb_fam1	0.991597	0.865943	1	0.983333
Centrifuger	mhlauto_ms100	strict	family	mock_comb_fam2	0.983051	0.865004	1	0.966667
Centrifuger	mhlauto_ms100	strict	family	mock_comb_fam3	1	0.878495	1	1
Centrifuger	mhlauto_ms100	strict	genus	mock_comb1	0.484848	0.814355	0.32	1
Centrifuger	mhlauto_ms100	strict	genus	mock_comb2	0.458101	0.845821	0.297101	1
Centrifuger	mhlauto_ms100	strict	genus	mock_comb3	0.449704	0.831647	0.294574	0.95
Centrifuger	mhlauto_ms100	strict	genus	mock_comb_fam1	0.575916	0.848828	0.407407	0.982143
Centrifuger	mhlauto_ms100	strict	genus	mock_comb_fam2	0.529101	0.829553	0.364964	0.961538
Centrifuger	mhlauto_ms100	strict	genus	mock_comb_fam3	0.545455	0.856665	0.375	1
Centrifuger	mhlauto_ms100	strict	species	mock_comb1	0.287154	0.839645	0.168142	0.982759
Centrifuger	mhlauto_ms100	strict	species	mock_comb2	0.299776	0.877052	0.176316	1
Centrifuger	mhlauto_ms100	strict	species	mock_comb3	0.304348	0.86601	0.181034	0.954545
Centrifuger	mhlauto_ms100	strict	species	mock_comb_fam1	0.306069	0.87446	0.181818	0.966667
Centrifuger	mhlauto_ms100	strict	species	mock_comb_fam2	0.276543	0.874306	0.162319	0.933333
Centrifuger	mhlauto_ms100	strict	species	mock_comb_fam3	0.289855	0.872723	0.169492	1
Centrifuger	mhlauto_ms100	strict	subspecies	mock_comb1	0.297872	0.576015	0.177215	0.933333
Centrifuger	mhlauto_ms100	strict	subspecies	mock_comb2	0.3125	0.639691	0.185874	0.980392
Centrifuger	mhlauto_ms100	strict	subspecies	mock_comb3	0.292517	0.61666	0.173387	0.934783
Centrifuger	mhlauto_ms100	strict	subspecies	mock_comb_fam1	0.332016	0.541031	0.2	0.976744
Centrifuger	mhlauto_ms100	strict	subspecies	mock_comb_fam2	0.287879	0.585136	0.168889	0.974359
Centrifuger	mhlauto_ms100	strict	subspecies	mock_comb_fam3	0.285714	0.660888	0.167401	0.974359
Centrifuger	mhlauto_ms500	capped	ani_capped	mock_comb_fam1	0.281525	0.923178	0.170819	0.8
Centrifuger	mhlauto_ms500	capped	ani_capped	mock_comb_fam2	0.27762	0.926985	0.167235	0.816667
Centrifuger	mhlauto_ms500	capped	ani_capped	mock_comb_fam3	0.280899	0.91513	0.168919	0.833333
Centrifuger	mhlauto_ms500	strict	family	mock_comb1	0.90566	0.656008	0.888889	0.923077
Centrifuger	mhlauto_ms500	strict	family	mock_comb2	0.866667	0.707363	0.787879	0.962963
Centrifuger	mhlauto_ms500	strict	family	mock_comb3	0.862069	0.69784	0.757576	1
Centrifuger	mhlauto_ms500	strict	family	mock_comb_fam1	0.909091	0.727882	1	0.833333
Centrifuger	mhlauto_ms500	strict	family	mock_comb_fam2	0.909091	0.741405	1	0.833333
Centrifuger	mhlauto_ms500	strict	family	mock_comb_fam3	0.918919	0.725085	1	0.85
Centrifuger	mhlauto_ms500	strict	genus	mock_comb1	0.747253	0.648319	0.666667	0.85
Centrifuger	mhlauto_ms500	strict	genus	mock_comb2	0.74	0.685461	0.627119	0.902439
Centrifuger	mhlauto_ms500	strict	genus	mock_comb3	0.745098	0.69504	0.612903	0.95
Centrifuger	mhlauto_ms500	strict	genus	mock_comb_fam1	0.754098	0.717034	0.69697	0.821429
Centrifuger	mhlauto_ms500	strict	genus	mock_comb_fam2	0.733333	0.70716	0.647059	0.846154
Centrifuger	mhlauto_ms500	strict	genus	mock_comb_fam3	0.714286	0.710441	0.625	0.833333
Centrifuger	mhlauto_ms500	strict	species	mock_comb1	0.618182	0.735005	0.476636	0.87931
Centrifuger	mhlauto_ms500	strict	species	mock_comb2	0.648352	0.81565	0.513043	0.880597
Centrifuger	mhlauto_ms500	strict	species	mock_comb3	0.63388	0.785037	0.495726	0.878788
Centrifuger	mhlauto_ms500	strict	species	mock_comb_fam1	0.585987	0.806557	0.474227	0.766667
Centrifuger	mhlauto_ms500	strict	species	mock_comb_fam2	0.552941	0.812609	0.427273	0.783333
Centrifuger	mhlauto_ms500	strict	species	mock_comb_fam3	0.606061	0.784676	0.47619	0.833333
Centrifuger	mhlauto_ms500	strict	subspecies	mock_comb1	0.612613	0.446744	0.515152	0.755556
Centrifuger	mhlauto_ms500	strict	subspecies	mock_comb2	0.688	0.5299	0.581081	0.843137
Centrifuger	mhlauto_ms500	strict	subspecies	mock_comb3	0.632479	0.442123	0.521127	0.804348
Centrifuger	mhlauto_ms500	strict	subspecies	mock_comb_fam1	0.698113	0.278766	0.587302	0.860465
Centrifuger	mhlauto_ms500	strict	subspecies	mock_comb_fam2	0.646465	0.381087	0.533333	0.820513
Centrifuger	mhlauto_ms500	strict	subspecies	mock_comb_fam3	0.647059	0.413658	0.52381	0.846154
Kraken2	conf0.2_mhg2	capped	ani_capped	mock_comb_fam1	0.672414	0.428645	0.696429	0.65
Kraken2	conf0.2_mhg2	capped	ani_capped	mock_comb_fam2	0.666667	0.396437	0.703704	0.633333
Kraken2	conf0.2_mhg2	capped	ani_capped	mock_comb_fam3	0.678261	0.505651	0.709091	0.65
Kraken2	conf0.2_mhg2	strict	family	mock_comb1	0.941176	0.336986	0.96	0.923077
Kraken2	conf0.2_mhg2	strict	family	mock_comb2	0.833333	0.467663	0.952381	0.740741
Kraken2	conf0.2_mhg2	strict	family	mock_comb3	0.96	0.363661	0.96	0.96
Kraken2	conf0.2_mhg2	strict	family	mock_comb_fam1	0.811881	0.378664	1	0.683333
Kraken2	conf0.2_mhg2	strict	family	mock_comb_fam2	0.8	0.262612	1	0.666667
Kraken2	conf0.2_mhg2	strict	family	mock_comb_fam3	0.787879	0.472367	1	0.65
Kraken2	conf0.2_mhg2	strict	genus	mock_comb1	0.8	0.353481	0.933333	0.7
Kraken2	conf0.2_mhg2	strict	genus	mock_comb2	0.788732	0.462275	0.933333	0.682927
Kraken2	conf0.2_mhg2	strict	genus	mock_comb3	0.842105	0.397618	0.888889	0.8
Kraken2	conf0.2_mhg2	strict	genus	mock_comb_fam1	0.787234	0.335354	0.973684	0.660714
Kraken2	conf0.2_mhg2	strict	genus	mock_comb_fam2	0.786517	0.271924	0.945946	0.673077
Kraken2	conf0.2_mhg2	strict	genus	mock_comb_fam3	0.769231	0.484532	0.945946	0.648148
Kraken2	conf0.2_mhg2	strict	species	mock_comb1	0.776699	0.397378	0.888889	0.689655
Kraken2	conf0.2_mhg2	strict	species	mock_comb2	0.752137	0.50661	0.88	0.656716
Kraken2	conf0.2_mhg2	strict	species	mock_comb3	0.809917	0.435178	0.890909	0.742424
Kraken2	conf0.2_mhg2	strict	species	mock_comb_fam1	0.764706	0.419481	0.928571	0.65
Kraken2	conf0.2_mhg2	strict	species	mock_comb_fam2	0.752475	0.364414	0.926829	0.633333
Kraken2	conf0.2_mhg2	strict	species	mock_comb_fam3	0.75	0.489923	0.886364	0.65
Kraken2	conf0.2_mhg2	strict	subspecies	mock_comb1	0.605263	0.457254	0.741935	0.511111
Kraken2	conf0.2_mhg2	strict	subspecies	mock_comb2	0.642857	0.559026	0.818182	0.529412
Kraken2	conf0.2_mhg2	strict	subspecies	mock_comb3	0.658537	0.453615	0.75	0.586957
Kraken2	conf0.2_mhg2	strict	subspecies	mock_comb_fam1	0.815789	0.319409	0.939394	0.72093
Kraken2	conf0.2_mhg2	strict	subspecies	mock_comb_fam2	0.735294	0.365331	0.862069	0.641026
Kraken2	conf0.2_mhg2	strict	subspecies	mock_comb_fam3	0.722222	0.416688	0.787879	0.666667
Kraken2	conf0.2_mhg3	capped	ani_capped	mock_comb_fam1	0.672414	0.428645	0.696429	0.65
Kraken2	conf0.2_mhg3	capped	ani_capped	mock_comb_fam2	0.666667	0.396437	0.703704	0.633333
Kraken2	conf0.2_mhg3	capped	ani_capped	mock_comb_fam3	0.678261	0.505651	0.709091	0.65
Kraken2	conf0.2_mhg3	strict	family	mock_comb1	0.941176	0.336986	0.96	0.923077
Kraken2	conf0.2_mhg3	strict	family	mock_comb2	0.833333	0.467663	0.952381	0.740741
Kraken2	conf0.2_mhg3	strict	family	mock_comb3	0.96	0.363661	0.96	0.96
Kraken2	conf0.2_mhg3	strict	family	mock_comb_fam1	0.811881	0.378664	1	0.683333
Kraken2	conf0.2_mhg3	strict	family	mock_comb_fam2	0.8	0.262612	1	0.666667
Kraken2	conf0.2_mhg3	strict	family	mock_comb_fam3	0.787879	0.472367	1	0.65
Kraken2	conf0.2_mhg3	strict	genus	mock_comb1	0.8	0.353481	0.933333	0.7
Kraken2	conf0.2_mhg3	strict	genus	mock_comb2	0.788732	0.462275	0.933333	0.682927
Kraken2	conf0.2_mhg3	strict	genus	mock_comb3	0.842105	0.397618	0.888889	0.8
Kraken2	conf0.2_mhg3	strict	genus	mock_comb_fam1	0.787234	0.335354	0.973684	0.660714
Kraken2	conf0.2_mhg3	strict	genus	mock_comb_fam2	0.786517	0.271924	0.945946	0.673077
Kraken2	conf0.2_mhg3	strict	genus	mock_comb_fam3	0.769231	0.484532	0.945946	0.648148
Kraken2	conf0.2_mhg3	strict	species	mock_comb1	0.776699	0.397378	0.888889	0.689655
Kraken2	conf0.2_mhg3	strict	species	mock_comb2	0.752137	0.50661	0.88	0.656716
Kraken2	conf0.2_mhg3	strict	species	mock_comb3	0.809917	0.435178	0.890909	0.742424
Kraken2	conf0.2_mhg3	strict	species	mock_comb_fam1	0.764706	0.419481	0.928571	0.65
Kraken2	conf0.2_mhg3	strict	species	mock_comb_fam2	0.752475	0.364414	0.926829	0.633333
Kraken2	conf0.2_mhg3	strict	species	mock_comb_fam3	0.75	0.489923	0.886364	0.65
Kraken2	conf0.2_mhg3	strict	subspecies	mock_comb1	0.605263	0.457254	0.741935	0.511111
Kraken2	conf0.2_mhg3	strict	subspecies	mock_comb2	0.642857	0.559026	0.818182	0.529412
Kraken2	conf0.2_mhg3	strict	subspecies	mock_comb3	0.658537	0.453615	0.75	0.586957
Kraken2	conf0.2_mhg3	strict	subspecies	mock_comb_fam1	0.815789	0.319409	0.939394	0.72093
Kraken2	conf0.2_mhg3	strict	subspecies	mock_comb_fam2	0.735294	0.365331	0.862069	0.641026
Kraken2	conf0.2_mhg3	strict	subspecies	mock_comb_fam3	0.722222	0.416688	0.787879	0.666667
Kraken2	conf0.2_mhg5	capped	ani_capped	mock_comb_fam1	0.672414	0.428645	0.696429	0.65
Kraken2	conf0.2_mhg5	capped	ani_capped	mock_comb_fam2	0.666667	0.396437	0.703704	0.633333
Kraken2	conf0.2_mhg5	capped	ani_capped	mock_comb_fam3	0.678261	0.505651	0.709091	0.65
Kraken2	conf0.2_mhg5	strict	family	mock_comb1	0.941176	0.336986	0.96	0.923077
Kraken2	conf0.2_mhg5	strict	family	mock_comb2	0.833333	0.467663	0.952381	0.740741
Kraken2	conf0.2_mhg5	strict	family	mock_comb3	0.96	0.363661	0.96	0.96
Kraken2	conf0.2_mhg5	strict	family	mock_comb_fam1	0.811881	0.378664	1	0.683333
Kraken2	conf0.2_mhg5	strict	family	mock_comb_fam2	0.8	0.262612	1	0.666667
Kraken2	conf0.2_mhg5	strict	family	mock_comb_fam3	0.787879	0.472367	1	0.65
Kraken2	conf0.2_mhg5	strict	genus	mock_comb1	0.8	0.353481	0.933333	0.7
Kraken2	conf0.2_mhg5	strict	genus	mock_comb2	0.788732	0.462275	0.933333	0.682927
Kraken2	conf0.2_mhg5	strict	genus	mock_comb3	0.842105	0.397618	0.888889	0.8
Kraken2	conf0.2_mhg5	strict	genus	mock_comb_fam1	0.787234	0.335354	0.973684	0.660714
Kraken2	conf0.2_mhg5	strict	genus	mock_comb_fam2	0.786517	0.271924	0.945946	0.673077
Kraken2	conf0.2_mhg5	strict	genus	mock_comb_fam3	0.769231	0.484532	0.945946	0.648148
Kraken2	conf0.2_mhg5	strict	species	mock_comb1	0.776699	0.397378	0.888889	0.689655
Kraken2	conf0.2_mhg5	strict	species	mock_comb2	0.752137	0.50661	0.88	0.656716
Kraken2	conf0.2_mhg5	strict	species	mock_comb3	0.809917	0.435178	0.890909	0.742424
Kraken2	conf0.2_mhg5	strict	species	mock_comb_fam1	0.764706	0.419481	0.928571	0.65
Kraken2	conf0.2_mhg5	strict	species	mock_comb_fam2	0.752475	0.364414	0.926829	0.633333
Kraken2	conf0.2_mhg5	strict	species	mock_comb_fam3	0.75	0.489923	0.886364	0.65
Kraken2	conf0.2_mhg5	strict	subspecies	mock_comb1	0.605263	0.457254	0.741935	0.511111
Kraken2	conf0.2_mhg5	strict	subspecies	mock_comb2	0.642857	0.559026	0.818182	0.529412
Kraken2	conf0.2_mhg5	strict	subspecies	mock_comb3	0.658537	0.453615	0.75	0.586957
Kraken2	conf0.2_mhg5	strict	subspecies	mock_comb_fam1	0.815789	0.319409	0.939394	0.72093
Kraken2	conf0.2_mhg5	strict	subspecies	mock_comb_fam2	0.735294	0.365331	0.862069	0.641026
Kraken2	conf0.2_mhg5	strict	subspecies	mock_comb_fam3	0.722222	0.416688	0.787879	0.666667
Kraken2	conf0.5_mhg2	capped	ani_capped	mock_comb_fam1	0.534653	0.545344	0.658537	0.45
Kraken2	conf0.5_mhg2	capped	ani_capped	mock_comb_fam2	0.553191	0.542874	0.764706	0.433333
Kraken2	conf0.5_mhg2	capped	ani_capped	mock_comb_fam3	0.531915	0.682691	0.735294	0.416667
Kraken2	conf0.5_mhg2	strict	family	mock_comb1	0.844444	0.572394	1	0.730769
Kraken2	conf0.5_mhg2	strict	family	mock_comb2	0.826087	0.635829	1	0.703704
Kraken2	conf0.5_mhg2	strict	family	mock_comb3	0.958333	0.586622	1	0.92
Kraken2	conf0.5_mhg2	strict	family	mock_comb_fam1	0.651685	0.516957	1	0.483333
Kraken2	conf0.5_mhg2	strict	family	mock_comb_fam2	0.62069	0.460638	1	0.45
Kraken2	conf0.5_mhg2	strict	family	mock_comb_fam3	0.62069	0.65823	1	0.45
Kraken2	conf0.5_mhg2	strict	genus	mock_comb1	0.666667	0.592399	1	0.5
Kraken2	conf0.5_mhg2	strict	genus	mock_comb2	0.738462	0.617334	1	0.585366
Kraken2	conf0.5_mhg2	strict	genus	mock_comb3	0.776119	0.591906	0.962963	0.65
Kraken2	conf0.5_mhg2	strict	genus	mock_comb_fam1	0.666667	0.459849	1	0.5
Kraken2	conf0.5_mhg2	strict	genus	mock_comb_fam2	0.649351	0.467966	1	0.480769
Kraken2	conf0.5_mhg2	strict	genus	mock_comb_fam3	0.597403	0.610781	1	0.425926
Kraken2	conf0.5_mhg2	strict	species	mock_comb1	0.635294	0.600064	1	0.465517
Kraken2	conf0.5_mhg2	strict	species	mock_comb2	0.606061	0.672339	0.9375	0.447761
Kraken2	conf0.5_mhg2	strict	species	mock_comb3	0.735849	0.604808	0.975	0.590909
Kraken2	conf0.5_mhg2	strict	species	mock_comb_fam1	0.613636	0.530191	0.964286	0.45
Kraken2	conf0.5_mhg2	strict	species	mock_comb_fam2	0.597701	0.512875	0.962963	0.433333
Kraken2	conf0.5_mhg2	strict	species	mock_comb_fam3	0.604651	0.670431	1	0.433333
Kraken2	conf0.5_mhg2	strict	subspecies	mock_comb1	0.545455	0.682933	0.857143	0.4
Kraken2	conf0.5_mhg2	strict	subspecies	mock_comb2	0.513514	0.798955	0.826087	0.372549
Kraken2	conf0.5_mhg2	strict	subspecies	mock_comb3	0.648649	0.625266	0.857143	0.521739
Kraken2	conf0.5_mhg2	strict	subspecies	mock_comb_fam1	0.686567	0.454654	0.958333	0.534884
Kraken2	conf0.5_mhg2	strict	subspecies	mock_comb_fam2	0.62069	0.48456	0.947368	0.461538
Kraken2	conf0.5_mhg2	strict	subspecies	mock_comb_fam3	0.655738	0.515135	0.909091	0.512821
Kraken2	conf0.5_mhg3	capped	ani_capped	mock_comb_fam1	0.534653	0.545344	0.658537	0.45
Kraken2	conf0.5_mhg3	capped	ani_capped	mock_comb_fam2	0.553191	0.542874	0.764706	0.433333
Kraken2	conf0.5_mhg3	capped	ani_capped	mock_comb_fam3	0.531915	0.682691	0.735294	0.416667
Kraken2	conf0.5_mhg3	strict	family	mock_comb1	0.844444	0.572394	1	0.730769
Kraken2	conf0.5_mhg3	strict	family	mock_comb2	0.826087	0.635829	1	0.703704
Kraken2	conf0.5_mhg3	strict	family	mock_comb3	0.958333	0.586622	1	0.92
Kraken2	conf0.5_mhg3	strict	family	mock_comb_fam1	0.651685	0.516957	1	0.483333
Kraken2	conf0.5_mhg3	strict	family	mock_comb_fam2	0.62069	0.460638	1	0.45
Kraken2	conf0.5_mhg3	strict	family	mock_comb_fam3	0.62069	0.65823	1	0.45
Kraken2	conf0.5_mhg3	strict	genus	mock_comb1	0.666667	0.592399	1	0.5
Kraken2	conf0.5_mhg3	strict	genus	mock_comb2	0.738462	0.617334	1	0.585366
Kraken2	conf0.5_mhg3	strict	genus	mock_comb3	0.776119	0.591906	0.962963	0.65
Kraken2	conf0.5_mhg3	strict	genus	mock_comb_fam1	0.666667	0.459849	1	0.5
Kraken2	conf0.5_mhg3	strict	genus	mock_comb_fam2	0.649351	0.467966	1	0.480769
Kraken2	conf0.5_mhg3	strict	genus	mock_comb_fam3	0.597403	0.610781	1	0.425926
Kraken2	conf0.5_mhg3	strict	species	mock_comb1	0.635294	0.600064	1	0.465517
Kraken2	conf0.5_mhg3	strict	species	mock_comb2	0.606061	0.672339	0.9375	0.447761
Kraken2	conf0.5_mhg3	strict	species	mock_comb3	0.735849	0.604808	0.975	0.590909
Kraken2	conf0.5_mhg3	strict	species	mock_comb_fam1	0.613636	0.530191	0.964286	0.45
Kraken2	conf0.5_mhg3	strict	species	mock_comb_fam2	0.597701	0.512875	0.962963	0.433333
Kraken2	conf0.5_mhg3	strict	species	mock_comb_fam3	0.604651	0.670431	1	0.433333
Kraken2	conf0.5_mhg3	strict	subspecies	mock_comb1	0.545455	0.682933	0.857143	0.4
Kraken2	conf0.5_mhg3	strict	subspecies	mock_comb2	0.513514	0.798955	0.826087	0.372549
Kraken2	conf0.5_mhg3	strict	subspecies	mock_comb3	0.648649	0.625266	0.857143	0.521739
Kraken2	conf0.5_mhg3	strict	subspecies	mock_comb_fam1	0.686567	0.454654	0.958333	0.534884
Kraken2	conf0.5_mhg3	strict	subspecies	mock_comb_fam2	0.62069	0.48456	0.947368	0.461538
Kraken2	conf0.5_mhg3	strict	subspecies	mock_comb_fam3	0.655738	0.515135	0.909091	0.512821
Kraken2	conf0.5_mhg5	capped	ani_capped	mock_comb_fam1	0.534653	0.545344	0.658537	0.45
Kraken2	conf0.5_mhg5	capped	ani_capped	mock_comb_fam2	0.553191	0.542874	0.764706	0.433333
Kraken2	conf0.5_mhg5	capped	ani_capped	mock_comb_fam3	0.531915	0.682691	0.735294	0.416667
Kraken2	conf0.5_mhg5	strict	family	mock_comb1	0.844444	0.572394	1	0.730769
Kraken2	conf0.5_mhg5	strict	family	mock_comb2	0.826087	0.635829	1	0.703704
Kraken2	conf0.5_mhg5	strict	family	mock_comb3	0.958333	0.586622	1	0.92
Kraken2	conf0.5_mhg5	strict	family	mock_comb_fam1	0.651685	0.516957	1	0.483333
Kraken2	conf0.5_mhg5	strict	family	mock_comb_fam2	0.62069	0.460638	1	0.45
Kraken2	conf0.5_mhg5	strict	family	mock_comb_fam3	0.62069	0.65823	1	0.45
Kraken2	conf0.5_mhg5	strict	genus	mock_comb1	0.666667	0.592399	1	0.5
Kraken2	conf0.5_mhg5	strict	genus	mock_comb2	0.738462	0.617334	1	0.585366
Kraken2	conf0.5_mhg5	strict	genus	mock_comb3	0.776119	0.591906	0.962963	0.65
Kraken2	conf0.5_mhg5	strict	genus	mock_comb_fam1	0.666667	0.459849	1	0.5
Kraken2	conf0.5_mhg5	strict	genus	mock_comb_fam2	0.649351	0.467966	1	0.480769
Kraken2	conf0.5_mhg5	strict	genus	mock_comb_fam3	0.597403	0.610781	1	0.425926
Kraken2	conf0.5_mhg5	strict	species	mock_comb1	0.635294	0.600064	1	0.465517
Kraken2	conf0.5_mhg5	strict	species	mock_comb2	0.606061	0.672339	0.9375	0.447761
Kraken2	conf0.5_mhg5	strict	species	mock_comb3	0.735849	0.604808	0.975	0.590909
Kraken2	conf0.5_mhg5	strict	species	mock_comb_fam1	0.613636	0.530191	0.964286	0.45
Kraken2	conf0.5_mhg5	strict	species	mock_comb_fam2	0.597701	0.512875	0.962963	0.433333
Kraken2	conf0.5_mhg5	strict	species	mock_comb_fam3	0.604651	0.670431	1	0.433333
Kraken2	conf0.5_mhg5	strict	subspecies	mock_comb1	0.545455	0.682933	0.857143	0.4
Kraken2	conf0.5_mhg5	strict	subspecies	mock_comb2	0.513514	0.798955	0.826087	0.372549
Kraken2	conf0.5_mhg5	strict	subspecies	mock_comb3	0.648649	0.625266	0.857143	0.521739
Kraken2	conf0.5_mhg5	strict	subspecies	mock_comb_fam1	0.686567	0.454654	0.958333	0.534884
Kraken2	conf0.5_mhg5	strict	subspecies	mock_comb_fam2	0.62069	0.48456	0.947368	0.461538
Kraken2	conf0.5_mhg5	strict	subspecies	mock_comb_fam3	0.655738	0.515135	0.909091	0.512821
Kraken2	conf0_mhg2	capped	ani_capped	mock_comb_fam1	0.7125	0.642552	0.57	0.95
Kraken2	conf0_mhg2	capped	ani_capped	mock_comb_fam2	0.716981	0.658128	0.575758	0.95
Kraken2	conf0_mhg2	capped	ani_capped	mock_comb_fam3	0.754717	0.645537	0.606061	1
Kraken2	conf0_mhg2	strict	family	mock_comb1	0.912281	0.125661	0.83871	1
Kraken2	conf0_mhg2	strict	family	mock_comb2	0.866667	0.320836	0.787879	0.962963
Kraken2	conf0_mhg2	strict	family	mock_comb3	0.833333	0.249251	0.714286	1
Kraken2	conf0_mhg2	strict	family	mock_comb_fam1	0.974359	0.267688	1	0.95
Kraken2	conf0_mhg2	strict	family	mock_comb_fam2	0.974359	0.277132	1	0.95
Kraken2	conf0_mhg2	strict	family	mock_comb_fam3	1	0.338627	1	1
Kraken2	conf0_mhg2	strict	genus	mock_comb1	0.787879	0.207447	0.661017	0.975
Kraken2	conf0_mhg2	strict	genus	mock_comb2	0.737864	0.4402	0.612903	0.926829
Kraken2	conf0_mhg2	strict	genus	mock_comb3	0.72381	0.323773	0.584615	0.95
Kraken2	conf0_mhg2	strict	genus	mock_comb_fam1	0.828125	0.319154	0.736111	0.946429
Kraken2	conf0_mhg2	strict	genus	mock_comb_fam2	0.777778	0.303986	0.662162	0.942308
Kraken2	conf0_mhg2	strict	genus	mock_comb_fam3	0.850394	0.378633	0.739726	1
Kraken2	conf0_mhg2	strict	species	mock_comb1	0.74026	0.581196	0.59375	0.982759
Kraken2	conf0_mhg2	strict	species	mock_comb2	0.744186	0.684866	0.609524	0.955224
Kraken2	conf0_mhg2	strict	species	mock_comb3	0.721893	0.650987	0.592233	0.924242
Kraken2	conf0_mhg2	strict	species	mock_comb_fam1	0.754967	0.6414	0.626374	0.95
Kraken2	conf0_mhg2	strict	species	mock_comb_fam2	0.713376	0.663836	0.57732	0.933333
Kraken2	conf0_mhg2	strict	species	mock_comb_fam3	0.766234	0.648271	0.62766	0.983333
Kraken2	conf0_mhg2	strict	subspecies	mock_comb1	0.677419	0.207616	0.531646	0.933333
Kraken2	conf0_mhg2	strict	subspecies	mock_comb2	0.686131	0.315945	0.546512	0.921569
Kraken2	conf0_mhg2	strict	subspecies	mock_comb3	0.587413	0.278599	0.43299	0.913043
Kraken2	conf0_mhg2	strict	subspecies	mock_comb_fam1	0.713043	0.226863	0.569444	0.953488
Kraken2	conf0_mhg2	strict	subspecies	mock_comb_fam2	0.679245	0.281543	0.537313	0.923077
Kraken2	conf0_mhg2	strict	subspecies	mock_comb_fam3	0.703704	0.29697	0.550725	0.974359
Kraken2	conf0_mhg3	capped	ani_capped	mock_comb_fam1	0.768116	0.58875	0.679487	0.883333
Kraken2	conf0_mhg3	capped	ani_capped	mock_comb_fam2	0.794326	0.607487	0.691358	0.933333
Kraken2	conf0_mhg3	capped	ani_capped	mock_comb_fam3	0.805755	0.597227	0.708861	0.933333
Kraken2	conf0_mhg3	strict	family	mock_comb1	0.962963	0.12525	0.928571	1
Kraken2	conf0_mhg3	strict	family	mock_comb2	0.912281	0.213933	0.866667	0.962963
Kraken2	conf0_mhg3	strict	family	mock_comb3	0.892857	0.203227	0.806452	1
Kraken2	conf0_mhg3	strict	family	mock_comb_fam1	0.947368	0.23461	1	0.9
Kraken2	conf0_mhg3	strict	family	mock_comb_fam2	0.965517	0.208299	1	0.933333
Kraken2	conf0_mhg3	strict	family	mock_comb_fam3	0.974359	0.326611	1	0.95
Kraken2	conf0_mhg3	strict	genus	mock_comb1	0.915663	0.190292	0.883721	0.95
Kraken2	conf0_mhg3	strict	genus	mock_comb2	0.850575	0.360146	0.804348	0.902439
Kraken2	conf0_mhg3	strict	genus	mock_comb3	0.795699	0.291459	0.698113	0.925
Kraken2	conf0_mhg3	strict	genus	mock_comb_fam1	0.852174	0.276999	0.830508	0.875
Kraken2	conf0_mhg3	strict	genus	mock_comb_fam2	0.875	0.224157	0.816667	0.942308
Kraken2	conf0_mhg3	strict	genus	mock_comb_fam3	0.862069	0.369475	0.806452	0.925926
Kraken2	conf0_mhg3	strict	species	mock_comb1	0.81203	0.503516	0.72	0.931034
Kraken2	conf0_mhg3	strict	species	mock_comb2	0.834437	0.619746	0.75	0.940299
Kraken2	conf0_mhg3	strict	species	mock_comb3	0.794702	0.582181	0.705882	0.909091
Kraken2	conf0_mhg3	strict	species	mock_comb_fam1	0.828125	0.586477	0.779412	0.883333
Kraken2	conf0_mhg3	strict	species	mock_comb_fam2	0.797101	0.603439	0.705128	0.916667
Kraken2	conf0_mhg3	strict	species	mock_comb_fam3	0.814815	0.597612	0.733333	0.916667
Kraken2	conf0_mhg3	strict	subspecies	mock_comb1	0.772277	0.212213	0.696429	0.866667
Kraken2	conf0_mhg3	strict	subspecies	mock_comb2	0.779661	0.317065	0.686567	0.901961
Kraken2	conf0_mhg3	strict	subspecies	mock_comb3	0.66129	0.255398	0.525641	0.891304
Kraken2	conf0_mhg3	strict	subspecies	mock_comb_fam1	0.791667	0.206627	0.716981	0.883721
Kraken2	conf0_mhg3	strict	subspecies	mock_comb_fam2	0.8	0.248345	0.705882	0.923077
Kraken2	conf0_mhg3	strict	subspecies	mock_comb_fam3	0.75	0.307644	0.631579	0.923077
Kraken2	conf0_mhg5	capped	ani_capped	mock_comb_fam1	0.787402	0.586249	0.746269	0.833333
Kraken2	conf0_mhg5	capped	ani_capped	mock_comb_fam2	0.834646	0.597397	0.791045	0.883333
Kraken2	conf0_mhg5	capped	ani_capped	mock_comb_fam3	0.775194	0.579816	0.724638	0.833333
Kraken2	conf0_mhg5	strict	family	mock_comb1	0.943396	0.196783	0.925926	0.961538
Kraken2	conf0_mhg5	strict	family	mock_comb2	0.925926	0.325394	0.925926	0.925926
Kraken2	conf0_mhg5	strict	family	mock_comb3	0.909091	0.253875	0.833333	1
Kraken2	conf0_mhg5	strict	family	mock_comb_fam1	0.918919	0.258164	1	0.85
Kraken2	conf0_mhg5	strict	family	mock_comb_fam2	0.938053	0.183278	1	0.883333
Kraken2	conf0_mhg5	strict	family	mock_comb_fam3	0.918919	0.273231	1	0.85
Kraken2	conf0_mhg5	strict	genus	mock_comb1	0.911392	0.201883	0.923077	0.9
Kraken2	conf0_mhg5	strict	genus	mock_comb2	0.864198	0.358082	0.875	0.853659
Kraken2	conf0_mhg5	strict	genus	mock_comb3	0.840909	0.283498	0.770833	0.925
Kraken2	conf0_mhg5	strict	genus	mock_comb_fam1	0.867925	0.250611	0.92	0.821429
Kraken2	conf0_mhg5	strict	genus	mock_comb_fam2	0.878505	0.198318	0.854545	0.903846
Kraken2	conf0_mhg5	strict	genus	mock_comb_fam3	0.818182	0.312999	0.803571	0.833333
Kraken2	conf0_mhg5	strict	species	mock_comb1	0.816	0.492988	0.761194	0.87931
Kraken2	conf0_mhg5	strict	species	mock_comb2	0.842857	0.626366	0.808219	0.880597
Kraken2	conf0_mhg5	strict	species	mock_comb3	0.811189	0.576404	0.753247	0.878788
Kraken2	conf0_mhg5	strict	species	mock_comb_fam1	0.840336	0.583904	0.847458	0.833333
Kraken2	conf0_mhg5	strict	species	mock_comb_fam2	0.816	0.591821	0.784615	0.85
Kraken2	conf0_mhg5	strict	species	mock_comb_fam3	0.787402	0.578229	0.746269	0.833333
Kraken2	conf0_mhg5	strict	subspecies	mock_comb1	0.778947	0.251881	0.74	0.822222
Kraken2	conf0_mhg5	strict	subspecies	mock_comb2	0.796296	0.36569	0.754386	0.843137
Kraken2	conf0_mhg5	strict	subspecies	mock_comb3	0.678261	0.282834	0.565217	0.847826
Kraken2	conf0_mhg5	strict	subspecies	mock_comb_fam1	0.791209	0.227406	0.75	0.837209
Kraken2	conf0_mhg5	strict	subspecies	mock_comb_fam2	0.833333	0.280578	0.777778	0.897436
Kraken2	conf0_mhg5	strict	subspecies	mock_comb_fam3	0.73913	0.330414	0.641509	0.871795
Metabuli	prec0_ms0.15_ptax10239	capped	ani_capped	mock_comb_fam1	0.711409	0.640053	0.595506	0.883333
Metabuli	prec0_ms0.15_ptax10239	capped	ani_capped	mock_comb_fam2	0.662338	0.634999	0.542553	0.85
Metabuli	prec0_ms0.15_ptax10239	capped	ani_capped	mock_comb_fam3	0.666667	0.641751	0.541667	0.866667
Metabuli	prec0_ms0.15_ptax10239	strict	family	mock_comb1	0.925926	0.186314	0.892857	0.961538
Metabuli	prec0_ms0.15_ptax10239	strict	family	mock_comb2	0.881356	0.294143	0.8125	0.962963
Metabuli	prec0_ms0.15_ptax10239	strict	family	mock_comb3	0.892857	0.277997	0.806452	1
Metabuli	prec0_ms0.15_ptax10239	strict	family	mock_comb_fam1	0.956522	0.318609	1	0.916667
Metabuli	prec0_ms0.15_ptax10239	strict	family	mock_comb_fam2	0.918919	0.236478	1	0.85
Metabuli	prec0_ms0.15_ptax10239	strict	family	mock_comb_fam3	0.938053	0.346472	1	0.883333
Metabuli	prec0_ms0.15_ptax10239	strict	genus	mock_comb1	0.8	0.251352	0.72	0.9
Metabuli	prec0_ms0.15_ptax10239	strict	genus	mock_comb2	0.755102	0.440547	0.649123	0.902439
Metabuli	prec0_ms0.15_ptax10239	strict	genus	mock_comb3	0.718447	0.367425	0.587302	0.925
Metabuli	prec0_ms0.15_ptax10239	strict	genus	mock_comb_fam1	0.844828	0.338239	0.816667	0.875
Metabuli	prec0_ms0.15_ptax10239	strict	genus	mock_comb_fam2	0.773109	0.243193	0.686567	0.884615
Metabuli	prec0_ms0.15_ptax10239	strict	genus	mock_comb_fam3	0.779661	0.382594	0.71875	0.851852
Metabuli	prec0_ms0.15_ptax10239	strict	species	mock_comb1	0.708333	0.570203	0.593023	0.87931
Metabuli	prec0_ms0.15_ptax10239	strict	species	mock_comb2	0.739394	0.681404	0.622449	0.910448
Metabuli	prec0_ms0.15_ptax10239	strict	species	mock_comb3	0.694118	0.646424	0.567308	0.893939
Metabuli	prec0_ms0.15_ptax10239	strict	species	mock_comb_fam1	0.757143	0.636189	0.6625	0.883333
Metabuli	prec0_ms0.15_ptax10239	strict	species	mock_comb_fam2	0.645161	0.628392	0.526316	0.833333
Metabuli	prec0_ms0.15_ptax10239	strict	species	mock_comb_fam3	0.68	0.641719	0.566667	0.85
Metabuli	prec0_ms0.15_ptax10239	strict	subspecies	mock_comb1	0.582677	0.304841	0.45122	0.822222
Metabuli	prec0_ms0.15_ptax10239	strict	subspecies	mock_comb2	0.651852	0.403816	0.52381	0.862745
Metabuli	prec0_ms0.15_ptax10239	strict	subspecies	mock_comb3	0.529801	0.331414	0.380952	0.869565
Metabuli	prec0_ms0.15_ptax10239	strict	subspecies	mock_comb_fam1	0.696429	0.270372	0.565217	0.906977
Metabuli	prec0_ms0.15_ptax10239	strict	subspecies	mock_comb_fam2	0.615385	0.311824	0.461538	0.923077
Metabuli	prec0_ms0.15_ptax10239	strict	subspecies	mock_comb_fam3	0.608696	0.384774	0.460526	0.897436
Metabuli	prec0_ms0_ptax10239	capped	ani_capped	mock_comb_fam1	0.172911	0.879667	0.0946372	1
Metabuli	prec0_ms0_ptax10239	capped	ani_capped	mock_comb_fam2	0.188088	0.876534	0.103806	1
Metabuli	prec0_ms0_ptax10239	capped	ani_capped	mock_comb_fam3	0.164804	0.855974	0.089939	0.983333
Metabuli	prec0_ms0_ptax10239	strict	family	mock_comb1	0.742857	0.761215	0.590909	1
Metabuli	prec0_ms0_ptax10239	strict	family	mock_comb2	0.739726	0.844778	0.586957	1
Metabuli	prec0_ms0_ptax10239	strict	family	mock_comb3	0.694444	0.747196	0.531915	1
Metabuli	prec0_ms0_ptax10239	strict	family	mock_comb_fam1	1	0.832988	1	1
Metabuli	prec0_ms0_ptax10239	strict	family	mock_comb_fam2	1	0.831813	1	1
Metabuli	prec0_ms0_ptax10239	strict	family	mock_comb_fam3	0.983333	0.803589	0.983333	0.983333
Metabuli	prec0_ms0_ptax10239	strict	genus	mock_comb1	0.334728	0.768153	0.201005	1
Metabuli	prec0_ms0_ptax10239	strict	genus	mock_comb2	0.324111	0.860313	0.193396	1
Metabuli	prec0_ms0_ptax10239	strict	genus	mock_comb3	0.315789	0.739469	0.188406	0.975
Metabuli	prec0_ms0_ptax10239	strict	genus	mock_comb_fam1	0.411765	0.845897	0.259259	1
Metabuli	prec0_ms0_ptax10239	strict	genus	mock_comb_fam2	0.37276	0.825738	0.229075	1
Metabuli	prec0_ms0_ptax10239	strict	genus	mock_comb_fam3	0.373239	0.814631	0.230435	0.981481
Metabuli	prec0_ms0_ptax10239	strict	species	mock_comb1	0.158996	0.817852	0.0864947	0.982759
Metabuli	prec0_ms0_ptax10239	strict	species	mock_comb2	0.159036	0.885564	0.0865007	0.985075
Metabuli	prec0_ms0_ptax10239	strict	species	mock_comb3	0.177215	0.822381	0.0976744	0.954545
Metabuli	prec0_ms0_ptax10239	strict	species	mock_comb_fam1	0.155039	0.877735	0.0840336	1
Metabuli	prec0_ms0_ptax10239	strict	species	mock_comb_fam2	0.154639	0.874266	0.0837989	1
Metabuli	prec0_ms0_ptax10239	strict	species	mock_comb_fam3	0.14467	0.851884	0.0782967	0.95
Metabuli	prec0_ms0_ptax10239	strict	subspecies	mock_comb1	0.157895	0.822658	0.0862423	0.933333
Metabuli	prec0_ms0_ptax10239	strict	subspecies	mock_comb2	0.163062	0.858228	0.0890909	0.960784
Metabuli	prec0_ms0_ptax10239	strict	subspecies	mock_comb3	0.160448	0.785835	0.0877551	0.934783
Metabuli	prec0_ms0_ptax10239	strict	subspecies	mock_comb_fam1	0.156716	0.851345	0.0851927	0.976744
Metabuli	prec0_ms0_ptax10239	strict	subspecies	mock_comb_fam2	0.146341	0.863275	0.0789474	1
Metabuli	prec0_ms0_ptax10239	strict	subspecies	mock_comb_fam3	0.130282	0.860607	0.0699433	0.948718
Metabuli	prec1_ms0.15_ptax10239	capped	ani_capped	mock_comb_fam1	0.621118	0.742732	0.49505	0.833333
Metabuli	prec1_ms0.15_ptax10239	capped	ani_capped	mock_comb_fam2	0.559006	0.694344	0.445545	0.75
Metabuli	prec1_ms0.15_ptax10239	capped	ani_capped	mock_comb_fam3	0.6	0.762921	0.48	0.8
Metabuli	prec1_ms0.15_ptax10239	strict	family	mock_comb1	0.925926	0.189689	0.892857	0.961538
Metabuli	prec1_ms0.15_ptax10239	strict	family	mock_comb2	0.881356	0.295522	0.8125	0.962963
Metabuli	prec1_ms0.15_ptax10239	strict	family	mock_comb3	0.892857	0.283804	0.806452	1
Metabuli	prec1_ms0.15_ptax10239	strict	family	mock_comb_fam1	0.956522	0.316294	1	0.916667
Metabuli	prec1_ms0.15_ptax10239	strict	family	mock_comb_fam2	0.918919	0.234625	1	0.85
Metabuli	prec1_ms0.15_ptax10239	strict	family	mock_comb_fam3	0.938053	0.352316	1	0.883333
Metabuli	prec1_ms0.15_ptax10239	strict	genus	mock_comb1	0.808989	0.256019	0.734694	0.9
Metabuli	prec1_ms0.15_ptax10239	strict	genus	mock_comb2	0.755102	0.444125	0.649123	0.902439
Metabuli	prec1_ms0.15_ptax10239	strict	genus	mock_comb3	0.72549	0.375863	0.596774	0.925
Metabuli	prec1_ms0.15_ptax10239	strict	genus	mock_comb_fam1	0.852174	0.335685	0.830508	0.875
Metabuli	prec1_ms0.15_ptax10239	strict	genus	mock_comb_fam2	0.773109	0.242149	0.686567	0.884615
Metabuli	prec1_ms0.15_ptax10239	strict	genus	mock_comb_fam3	0.793103	0.389267	0.741935	0.851852
Metabuli	prec1_ms0.15_ptax10239	strict	species	mock_comb1	0.709091	0.690419	0.75	0.672414
Metabuli	prec1_ms0.15_ptax10239	strict	species	mock_comb2	0.666667	0.777703	0.693548	0.641791
Metabuli	prec1_ms0.15_ptax10239	strict	species	mock_comb3	0.763359	0.727945	0.769231	0.757576
Metabuli	prec1_ms0.15_ptax10239	strict	species	mock_comb_fam1	0.714286	0.724539	0.769231	0.666667
Metabuli	prec1_ms0.15_ptax10239	strict	species	mock_comb_fam2	0.618182	0.684551	0.68	0.566667
Metabuli	prec1_ms0.15_ptax10239	strict	species	mock_comb_fam3	0.678571	0.753846	0.730769	0.633333
Metabuli	prec1_ms0.15_ptax10239	strict	subspecies	mock_comb1	0.625	0.453099	0.714286	0.555556
Metabuli	prec1_ms0.15_ptax10239	strict	subspecies	mock_comb2	0.698795	0.531674	0.90625	0.568627
Metabuli	prec1_ms0.15_ptax10239	strict	subspecies	mock_comb3	0.681818	0.437685	0.714286	0.652174
Metabuli	prec1_ms0.15_ptax10239	strict	subspecies	mock_comb_fam1	0.75	0.330673	0.810811	0.697674
Metabuli	prec1_ms0.15_ptax10239	strict	subspecies	mock_comb_fam2	0.695652	0.364957	0.8	0.615385
Metabuli	prec1_ms0.15_ptax10239	strict	subspecies	mock_comb_fam3	0.760563	0.413758	0.84375	0.692308
Metabuli	prec1_ms0_ptax10239	capped	ani_capped	mock_comb_fam1	0.621118	0.742732	0.49505	0.833333
Metabuli	prec1_ms0_ptax10239	capped	ani_capped	mock_comb_fam2	0.559006	0.694344	0.445545	0.75
Metabuli	prec1_ms0_ptax10239	capped	ani_capped	mock_comb_fam3	0.6	0.762921	0.48	0.8
Metabuli	prec1_ms0_ptax10239	strict	family	mock_comb1	0.925926	0.189689	0.892857	0.961538
Metabuli	prec1_ms0_ptax10239	strict	family	mock_comb2	0.881356	0.295522	0.8125	0.962963
Metabuli	prec1_ms0_ptax10239	strict	family	mock_comb3	0.892857	0.283804	0.806452	1
Metabuli	prec1_ms0_ptax10239	strict	family	mock_comb_fam1	0.956522	0.316294	1	0.916667
Metabuli	prec1_ms0_ptax10239	strict	family	mock_comb_fam2	0.918919	0.234625	1	0.85
Metabuli	prec1_ms0_ptax10239	strict	family	mock_comb_fam3	0.938053	0.352316	1	0.883333
Metabuli	prec1_ms0_ptax10239	strict	genus	mock_comb1	0.808989	0.256019	0.734694	0.9
Metabuli	prec1_ms0_ptax10239	strict	genus	mock_comb2	0.755102	0.444125	0.649123	0.902439
Metabuli	prec1_ms0_ptax10239	strict	genus	mock_comb3	0.72549	0.375863	0.596774	0.925
Metabuli	prec1_ms0_ptax10239	strict	genus	mock_comb_fam1	0.852174	0.335685	0.830508	0.875
Metabuli	prec1_ms0_ptax10239	strict	genus	mock_comb_fam2	0.773109	0.242149	0.686567	0.884615
Metabuli	prec1_ms0_ptax10239	strict	genus	mock_comb_fam3	0.793103	0.389267	0.741935	0.851852
Metabuli	prec1_ms0_ptax10239	strict	species	mock_comb1	0.709091	0.690419	0.75	0.672414
Metabuli	prec1_ms0_ptax10239	strict	species	mock_comb2	0.666667	0.777703	0.693548	0.641791
Metabuli	prec1_ms0_ptax10239	strict	species	mock_comb3	0.763359	0.727945	0.769231	0.757576
Metabuli	prec1_ms0_ptax10239	strict	species	mock_comb_fam1	0.714286	0.724539	0.769231	0.666667
Metabuli	prec1_ms0_ptax10239	strict	species	mock_comb_fam2	0.618182	0.684551	0.68	0.566667
Metabuli	prec1_ms0_ptax10239	strict	species	mock_comb_fam3	0.678571	0.753846	0.730769	0.633333
Metabuli	prec1_ms0_ptax10239	strict	subspecies	mock_comb1	0.625	0.453099	0.714286	0.555556
Metabuli	prec1_ms0_ptax10239	strict	subspecies	mock_comb2	0.698795	0.531674	0.90625	0.568627
Metabuli	prec1_ms0_ptax10239	strict	subspecies	mock_comb3	0.681818	0.437685	0.714286	0.652174
Metabuli	prec1_ms0_ptax10239	strict	subspecies	mock_comb_fam1	0.75	0.330673	0.810811	0.697674
Metabuli	prec1_ms0_ptax10239	strict	subspecies	mock_comb_fam2	0.695652	0.364957	0.8	0.615385
Metabuli	prec1_ms0_ptax10239	strict	subspecies	mock_comb_fam3	0.760563	0.413758	0.84375	0.692308
Sylph	mnk10	capped	ani_capped	mock_comb_fam1	0.493827	NA	0.952381	0.333333
Sylph	mnk10	capped	ani_capped	mock_comb_fam2	0.461538	NA	1	0.3
Sylph	mnk10	capped	ani_capped	mock_comb_fam3	0.475	NA	0.95	0.316667
Sylph	mnk10	strict	family	mock_comb1	0.7	NA	1	0.538462
Sylph	mnk10	strict	family	mock_comb2	0.682927	NA	1	0.518519
Sylph	mnk10	strict	family	mock_comb3	0.780488	NA	1	0.64
Sylph	mnk10	strict	family	mock_comb_fam1	0.5	NA	1	0.333333
Sylph	mnk10	strict	family	mock_comb_fam2	0.461538	NA	1	0.3
Sylph	mnk10	strict	family	mock_comb_fam3	0.481013	NA	1	0.316667
Sylph	mnk10	strict	genus	mock_comb1	0.596491	NA	1	0.425
Sylph	mnk10	strict	genus	mock_comb2	0.610169	NA	1	0.439024
Sylph	mnk10	strict	genus	mock_comb3	0.688525	NA	1	0.525
Sylph	mnk10	strict	genus	mock_comb_fam1	0.526316	NA	1	0.357143
Sylph	mnk10	strict	genus	mock_comb_fam2	0.492754	NA	1	0.326923
Sylph	mnk10	strict	genus	mock_comb_fam3	0.5	NA	1	0.333333
Sylph	mnk10	strict	species	mock_comb1	0.512821	NA	1	0.344828
Sylph	mnk10	strict	species	mock_comb2	0.47191	NA	0.954545	0.313433
Sylph	mnk10	strict	species	mock_comb3	0.565217	NA	1	0.393939
Sylph	mnk10	strict	species	mock_comb_fam1	0.5	NA	1	0.333333
Sylph	mnk10	strict	species	mock_comb_fam2	0.461538	NA	1	0.3
Sylph	mnk10	strict	species	mock_comb_fam3	0.481013	NA	1	0.316667
Sylph	mnk10	strict	subspecies	mock_comb1	0.548387	NA	1	0.377778
Sylph	mnk10	strict	subspecies	mock_comb2	0.454545	NA	1	0.294118
Sylph	mnk10	strict	subspecies	mock_comb3	0.483871	NA	0.9375	0.326087
Sylph	mnk10	strict	subspecies	mock_comb_fam1	0.580645	NA	0.947368	0.418605
Sylph	mnk10	strict	subspecies	mock_comb_fam2	0.555556	NA	1	0.384615
Sylph	mnk10	strict	subspecies	mock_comb_fam3	0.596491	NA	0.944444	0.435897
Sylph	mnk20	capped	ani_capped	mock_comb_fam1	0.415584	NA	0.941176	0.266667
Sylph	mnk20	capped	ani_capped	mock_comb_fam2	0.421053	NA	1	0.266667
Sylph	mnk20	capped	ani_capped	mock_comb_fam3	0.378378	NA	1	0.233333
Sylph	mnk20	strict	family	mock_comb1	0.631579	NA	1	0.461538
Sylph	mnk20	strict	family	mock_comb2	0.682927	NA	1	0.518519
Sylph	mnk20	strict	family	mock_comb3	0.684211	NA	1	0.52
Sylph	mnk20	strict	family	mock_comb_fam1	0.441558	NA	1	0.283333
Sylph	mnk20	strict	family	mock_comb_fam2	0.421053	NA	1	0.266667
Sylph	mnk20	strict	family	mock_comb_fam3	0.378378	NA	1	0.233333
Sylph	mnk20	strict	genus	mock_comb1	0.461538	NA	1	0.3
Sylph	mnk20	strict	genus	mock_comb2	0.561404	NA	1	0.390244
Sylph	mnk20	strict	genus	mock_comb3	0.571429	NA	1	0.4
Sylph	mnk20	strict	genus	mock_comb_fam1	0.465753	NA	1	0.303571
Sylph	mnk20	strict	genus	mock_comb_fam2	0.447761	NA	1	0.288462
Sylph	mnk20	strict	genus	mock_comb_fam3	0.411765	NA	1	0.259259
Sylph	mnk20	strict	species	mock_comb1	0.410959	NA	1	0.258621
Sylph	mnk20	strict	species	mock_comb2	0.436782	NA	0.95	0.283582
Sylph	mnk20	strict	species	mock_comb3	0.447059	NA	1	0.287879
Sylph	mnk20	strict	species	mock_comb_fam1	0.441558	NA	1	0.283333
Sylph	mnk20	strict	species	mock_comb_fam2	0.421053	NA	1	0.266667
Sylph	mnk20	strict	species	mock_comb_fam3	0.378378	NA	1	0.233333
Sylph	mnk20	strict	subspecies	mock_comb1	0.385965	NA	0.916667	0.244444
Sylph	mnk20	strict	subspecies	mock_comb2	0.375	NA	0.923077	0.235294
Sylph	mnk20	strict	subspecies	mock_comb3	0.413793	NA	1	0.26087
Sylph	mnk20	strict	subspecies	mock_comb_fam1	0.482759	NA	0.933333	0.325581
Sylph	mnk20	strict	subspecies	mock_comb_fam2	0.5	NA	1	0.333333
Sylph	mnk20	strict	subspecies	mock_comb_fam3	0.5	NA	1	0.333333
Sylph	mnk50	capped	ani_capped	mock_comb_fam1	0.208955	NA	1	0.116667
Sylph	mnk50	capped	ani_capped	mock_comb_fam2	0.26087	NA	1	0.15
Sylph	mnk50	capped	ani_capped	mock_comb_fam3	0.309859	NA	1	0.183333
Sylph	mnk50	strict	family	mock_comb1	0.514286	NA	1	0.346154
Sylph	mnk50	strict	family	mock_comb2	0.2	NA	1	0.111111
Sylph	mnk50	strict	family	mock_comb3	0.4375	NA	1	0.28
Sylph	mnk50	strict	family	mock_comb_fam1	0.208955	NA	1	0.116667
Sylph	mnk50	strict	family	mock_comb_fam2	0.26087	NA	1	0.15
Sylph	mnk50	strict	family	mock_comb_fam3	0.309859	NA	1	0.183333
Sylph	mnk50	strict	genus	mock_comb1	0.333333	NA	1	0.2
Sylph	mnk50	strict	genus	mock_comb2	0.177778	NA	1	0.097561
Sylph	mnk50	strict	genus	mock_comb3	0.367347	NA	1	0.225
Sylph	mnk50	strict	genus	mock_comb_fam1	0.222222	NA	1	0.125
Sylph	mnk50	strict	genus	mock_comb_fam2	0.266667	NA	1	0.153846
Sylph	mnk50	strict	genus	mock_comb_fam3	0.338462	NA	1	0.203704
Sylph	mnk50	strict	species	mock_comb1	0.294118	NA	1	0.172414
Sylph	mnk50	strict	species	mock_comb2	0.112676	NA	1	0.0597015
Sylph	mnk50	strict	species	mock_comb3	0.285714	NA	1	0.166667
Sylph	mnk50	strict	species	mock_comb_fam1	0.208955	NA	1	0.116667
Sylph	mnk50	strict	species	mock_comb_fam2	0.26087	NA	1	0.15
Sylph	mnk50	strict	species	mock_comb_fam3	0.309859	NA	1	0.183333
Sylph	mnk50	strict	subspecies	mock_comb1	0.269231	NA	1	0.155556
Sylph	mnk50	strict	subspecies	mock_comb2	0.145455	NA	1	0.0784314
Sylph	mnk50	strict	subspecies	mock_comb3	0.264151	NA	1	0.152174
Sylph	mnk50	strict	subspecies	mock_comb_fam1	0.208333	NA	1	0.116279
Sylph	mnk50	strict	subspecies	mock_comb_fam2	0.304348	NA	1	0.179487
Sylph	mnk50	strict	subspecies	mock_comb_fam3	0.408163	NA	1	0.25641

### Sheet: S25 Genomes for Positive
Table S25. genomes for positive control benchmark.
Accession	Family	Best ANI %
PP410071.1	Genomoviridae	87.88
PP410088.1	Genomoviridae	86.76
OM892290.1	Genomoviridae	95.62
OM892302.1	Genomoviridae	76.39
OR607356.1	Picornaviridae	91.55
PZ364880.1	Picornaviridae	85.05
PP228892.1	Picornaviridae	75.91
